# Diet induced obesity and type 2 diabetes drives exacerbated sex-associated disease profiles in K18-hACE2-mice challenged with SARS-CoV-2

**DOI:** 10.1101/2022.04.26.489580

**Authors:** Katherine S. Lee, Brynnan P. Russ, Ting Y. Wong, Alexander M. Horspool, Michael T. Winters, Mariette Barbier, Justin R. Bevere, Ivan Martinez, F. Heath Damron, Holly A. Cyphert

## Abstract

SARS-CoV-2 infection results in wide-ranging disease manifestation from asymptomatic to potentially lethal. Infection poses an increased threat of severity to at-risk populations including those with hypertension, diabetes, and obesity. Type 2 Diabetes (T2DM), is characterized, in part, by insulin insensitivity and impaired glucose regulation. T2DM patients have increased disease severity and poorer outcomes with COVID-19. We utilized the diet-induced obesity (DIO) model of Type 2 Diabetes in SARS-CoV-2-susceptible K18-hACE2 transgenic mice to better understand the obesity co-morbidity. Female DIO, but not male DIO mice challenged with SARS-CoV-2 were observed to have shortened time to morbidity compared to normal diet mice. Increase in susceptibility to SARS-CoV2 in female DIO was associated with increased total viral RNA burden compared to male mice. RNAseq analysis was performed on the lungs of non-challenged, challenged, females, males, of either normal diet or DIO cohorts to determine the disease specific transcriptional profiles. DIO female mice had more total activated genes than normal diet mice after challenge; however, male mice experienced a decrease. GO term analysis revealed the DIO condition increased interferon response signatures and interferon gamma production following challenge. Male challenged mice had robust expression of antibody-related genes suggesting antibody producing cell localization in the lung. DIO reduced antibody gene expression in challenged males. Collectively this study establishes a preclinical T2DM/obesity co-morbidity model of COVID-19 in mice where we observed sex and diet specific responses that begin to explain the effects of obesity and diabetes on COVID-19 disease.

## Supplemental Expression Browser Data for RNAseq for "Diet induced obesity and type 2 diabetes drives exacerbated sex-associated disease profiles in K18-hACE2-mice challenged with SARS-CoV-2" (part 1 of 3)

### Sheet: master sample data sheet
Lee and Russ et al Diet induced obesity and type 2 diabetes drives exacerbated sex- associated disease profiles in K18-hACE2-mice challenged with SARS-CoV-2
Admera number	sample name	description	short name	number of total reads	number of viral reads	number of reads mapped to N	number of reads mapped to S	number of reads mapped to hACE2	viral reads mapped per 50M	N reads mapped per 50M	S reads mapped per 50M	hACE reads mapped per 50M
1782R-26-01	P1 Lung RNA DNAse	female non-challenged	P1_F_NC_Lung	74392410	0	2	0	14991	0	1.34422	0	10075.6
1782R-26-02	P2 Lung RNA DNAse	female non-challenged	P2_F_NC_Lung	93525266	0	8	0	15046	0	4.27692	0	8043.82
1782R-26-03	P3 Lung RNA DNAse	female non-challenged	P3_F_NC_Lung	73018746	0	0	0	7092	0	0	0	4856.29
1782R-26-04	P4 Lung RNA DNAse	female non-challenged	P4_F_NC_Lung	97303990	0	0	0	2349	0	0	0	1207.04
1782R-26-05	P5 Lung RNA DNAse	female non-challenged	P5_F_NC_Lung	73104574	0	0	0	1686	0	0	0	1153.14
1782R-26-06	P6 Lung RNA DNAse	male non-challenged	P6_M_NC_Lung	73985562	0	5	0	12822	0	3.37904	0	8665.2
1782R-26-07	P7 Lung RNA DNAse	male non-challenged	P7_M_NC_Lung	95405410	0	30	20	919	0	15.7224	10.4816	481.629
1782R-26-08	P8 Lung RNA DNAse	male non-challenged	P8_M_NC_Lung	86149608	0	12	0	3043	0	6.96463	0	1766.11
1782R-26-09	P9 Lung RNA DNAse	male non-challenged	P9_M_NC_Lung	85306446	0	33	38	12339	0	19.342	22.2726	7232.16
1782R-26-10	P10 Lung RNA DNAse	male non-challenged	P10_M_NC_Lung	77311194	0	13	19	11145	0	8.40758	12.288	7207.88
1782R-26-11	Q1 Lung RNA DNAse	female challenged	Q1_F_C_Lung	165004736	611	130	68	2351	185.146	39.3928	20.6055	712.404
1782R-26-12	Q2 Lung RNA DNAse	female challenged	Q2_F_C_Lung	103387288	1243	840	19	1830	601.138	406.239	9.18875	885.022
1782R-26-13	Q3 Lung RNA DNAse	female challenged	Q3_F_C_Lung	95101664	366	77	29	1003	192.426	40.483	15.2468	527.33
1782R-26-14	Q4 Lung RNA DNAse	female challenged	Q4_F_C_Lung	85871700	114	22	12	2314	66.3781	12.8098	6.98717	1347.36
1782R-26-15	Q5 Lung RNA DNAse	female challenged	Q5_F_C_Lung	84331924	14698	4179	1284	772	8714.37	2477.71	761.278	457.715
1782R-26-16	Q6 Lung RNA DNAse	male challenged	Q6_M_C_Lung	96435662	1021314	187482	114969	840	529531	97205.7	59609.2	435.524
1782R-26-17	Q7 Lung RNA DNAse	male challenged	Q7_M_C_Lung	185112644	336	28	23	4870	90.7556	7.56296	6.21243	1315.42
1782R-26-18	Q8 Lung RNA DNAse	male challenged	Q8_M_C_Lung	97990756	42494	11627	4289	835	21682.7	5932.7	2188.47	426.061
1782R-26-19	Q9 Lung RNA DNAse	male challenged	Q9_M_C_Lung	161771034	1107620	176829	106757	4371	342342	54654.1	32996.3	1350.98
1782R-26-20	Q10 Lung RNA DNAse	male challenged	Q10_M_C_Lung	162273180	1182456	197491	101629	5728	364341	60851.4	31314.2	1764.93
1782R-26-22	R3 Lung RNA DNAse	DIO female non-challenge	R3_DIO_F_NC_Lung	85635296	0	12	0	3139	0	7.00646	0	1832.77
1782R-26-23	R4 Lung RNA DNAse	DIO female non-challenge	R4_DIO_F_NC_Lung	81780410	0	11	6	12382	0	6.72533	3.66836	7570.27
1782R-26-24	R5 Lung RNA DNAse	DIO female non-challenge	R5_DIO_F_NC_Lung	59540358	0	4	1	5283	0	3.35907	0.839767	4436.49
1782R-26-25	R6 Lung RNA DNAse	DIO male non-challenged	R6_DIO_M_NC_Lung	85177112	0	6	1	2302	0	3.52207	0.587012	1351.3
1782R-26-26	R7 Lung RNA DNAse	DIO male non-challenged	R7_DIO_M_NC_Lung	93436374	0	5	0	4304	0	2.67562	0	2303.17
1782R-26-27	R8 Lung RNA DNAse	DIO male non-challenged	R8_DIO_M_NC_Lung	238903964	0	3	1	9044	0	0.627867	0.209289	1892.81
1782R-26-28	R9 Lung RNA DNAse	DIO male non-challenged	R9_DIO_M_NC_Lung	87493352	0	1	0	7708	0	0.571472	0	4404.91
1782R-26-29	R10 Lung RNA DNAse	DIO male non-challenged	R10_DIO_M_NC_Lung	81744200	0	38	13	19130	0	23.2432	7.95163	11701.1
1782R-26-30	S1 Lung RNA DNAse	DIO female challenged	S1_DIO_F_C_Lung	95224392	113589	43686	6148	1249	59642.8	22938.5	3228.16	655.819
1782R-26-31	S2 Lung RNA DNAse	DIO female challenged	S2_DIO_F_C_Lung	82324338	64441	29879	2278	4878	39138.5	18147.1	1383.55	2962.67
1782R-26-32	S3 Lung RNA DNAse	DIO female challenged	S3_DIO_F_C_Lung	142630778	653095	106242	57847	1012	228946	37243.7	20278.6	354.762
1782R-26-33	S4 Lung RNA DNAse	DIO female challenged	S4_DIO_F_C_Lung	90155592	71363	30478	3082	284	39577.7	16903	1709.27	157.505
1782R-26-34	S5 Lung RNA DNAse	DIO female challenged	S5_DIO_F_C_Lung	190215418	50223	6783	4715	2729	13201.6	1782.98	1239.38	717.345
1782R-26-35	S7 Lung RNA DNAse	DIO male challenged	S7_DIO_M_C_Lung	85915742	3733	1603	160	5366	2172.48	932.891	93.1145	3122.83
1782R-26-36	S8 Lung RNA DNAse	DIO male challenged	S8_DIO_M_C_Lung	186090540	1322	208	117	8336	355.203	55.8868	31.4363	2239.77
1782R-26-37	S9 Lung RNA DNAse	DIO male challenged	S9_DIO_M_C_Lung	169923354	393126	52117	31537	1616	115677	15335.4	9279.77	475.509
1782R-26-38	S10 Lung RNA DNAse	DIO male challenged	S10_DIO_M_C_Lung	145744334	1443851	279202	115652	2233	495337	95784.9	39676.3	766.068
				F MNC

### Sheet: T2DM-COVID Female Expressio...
Name	Chromosome	Region	Identifier	Female_C_Lung vs. Female_NC_Lung - Max group means	Female_C_Lung vs. Female_NC_Lung - Fold change	Female_C_Lung vs. Female_NC_Lung - Log fold change	Female_C_Lung vs. Female_NC_Lung - P-value	Female_C_Lung vs. Female_NC_Lung - FDR p-value	Female_C_Lung vs. Female_NC_Lung - Bonferroni	Female_DIO_NC_Lung vs. Female_NC_Lung - Max group means	Female_DIO_NC_Lung vs. Female_NC_Lung - Fold change	Female_DIO_NC_Lung vs. Female_NC_Lung - Log fold change	Female_DIO_NC_Lung vs. Female_NC_Lung - P-value	Female_DIO_NC_Lung vs. Female_NC_Lung - FDR p-value	Female_DIO_NC_Lung vs. Female_NC_Lung - Bonferroni	Female_DIO_C_Lung vs. Female_NC_Lung - Max group means	Female_DIO_C_Lung vs. Female_NC_Lung - Fold change	Female_DIO_C_Lung vs. Female_NC_Lung - Log fold change	Female_DIO_C_Lung vs. Female_NC_Lung - P-value	Female_DIO_C_Lung vs. Female_NC_Lung - FDR p-value	Female_DIO_C_Lung vs. Female_NC_Lung - Bonferroni	Feature ID	Database	Database identifier	Database symbol	Qualifier	GO biological process	GO cellular component	GO molecular function	Database object name	Synonym	Database object type	Taxon ID	Date	Assigned by	Annotation extension	Gene product form ID	1782R-26-01_S45_L004 (paired) P1_F_NC_Lung (GE) - Total counts	1782R-26-01_S45_L004 (paired) P1_F_NC_Lung (GE) - RPKM	1782R-26-01_S45_L004 (paired) P1_F_NC_Lung (GE) - TPM	1782R-26-01_S45_L004 (paired) P1_F_NC_Lung (GE) - CPM	1782R-26-02_S37_L004 (paired) P2_F_NC_Lung (GE) - Total counts	1782R-26-02_S37_L004 (paired) P2_F_NC_Lung (GE) - RPKM	1782R-26-02_S37_L004 (paired) P2_F_NC_Lung (GE) - TPM	1782R-26-02_S37_L004 (paired) P2_F_NC_Lung (GE) - CPM	1782R-26-03_S46_L004 (paired) P3_F_NC_Lung (GE) - Total counts	1782R-26-03_S46_L004 (paired) P3_F_NC_Lung (GE) - RPKM	1782R-26-03_S46_L004 (paired) P3_F_NC_Lung (GE) - TPM	1782R-26-03_S46_L004 (paired) P3_F_NC_Lung (GE) - CPM	1782R-26-04_S38_L004 (paired) P4_F_NC_Lung (GE) - Total counts	1782R-26-04_S38_L004 (paired) P4_F_NC_Lung (GE) - RPKM	1782R-26-04_S38_L004 (paired) P4_F_NC_Lung (GE) - TPM	1782R-26-04_S38_L004 (paired) P4_F_NC_Lung (GE) - CPM	1782R-26-05_S47_L004 (paired) P5_F_NC_Lung (GE) - Total counts	1782R-26-05_S47_L004 (paired) P5_F_NC_Lung (GE) - RPKM	1782R-26-05_S47_L004 (paired) P5_F_NC_Lung (GE) - TPM	1782R-26-05_S47_L004 (paired) P5_F_NC_Lung (GE) - CPM	1782R-26-11_S0_L001 (paired) Q1_F_C_Lung (GE) - Total counts	1782R-26-11_S0_L001 (paired) Q1_F_C_Lung (GE) - RPKM	1782R-26-11_S0_L001 (paired) Q1_F_C_Lung (GE) - TPM	1782R-26-11_S0_L001 (paired) Q1_F_C_Lung (GE) - CPM	1782R-26-12_S39_L004 (paired) Q2_F_C_Lung (GE) - Total counts	1782R-26-12_S39_L004 (paired) Q2_F_C_Lung (GE) - RPKM	1782R-26-12_S39_L004 (paired) Q2_F_C_Lung (GE) - TPM	1782R-26-12_S39_L004 (paired) Q2_F_C_Lung (GE) - CPM	1782R-26-13_S80_L004 (paired) Q3_F_C_Lung (GE) - Total counts	1782R-26-13_S80_L004 (paired) Q3_F_C_Lung (GE) - RPKM	1782R-26-13_S80_L004 (paired) Q3_F_C_Lung (GE) - TPM	1782R-26-13_S80_L004 (paired) Q3_F_C_Lung (GE) - CPM	1782R-26-14_S81_L004 (paired) Q4_F_C_Lung (GE) - Total counts	1782R-26-14_S81_L004 (paired) Q4_F_C_Lung (GE) - RPKM	1782R-26-14_S81_L004 (paired) Q4_F_C_Lung (GE) - TPM	1782R-26-14_S81_L004 (paired) Q4_F_C_Lung (GE) - CPM	1782R-26-15_S82_L004 (paired) Q5_F_C_Lung (GE) - Total counts	1782R-26-15_S82_L004 (paired) Q5_F_C_Lung (GE) - RPKM	1782R-26-15_S82_L004 (paired) Q5_F_C_Lung (GE) - TPM	1782R-26-15_S82_L004 (paired) Q5_F_C_Lung (GE) - CPM	1782R-26-22_S84_L004 (paired) R3_DIO_F_NC_Lung (GE) - Total counts	1782R-26-22_S84_L004 (paired) R3_DIO_F_NC_Lung (GE) - RPKM	1782R-26-22_S84_L004 (paired) R3_DIO_F_NC_Lung (GE) - TPM	1782R-26-22_S84_L004 (paired) R3_DIO_F_NC_Lung (GE) - CPM	1782R-26-23_S26_L004 (paired) R4_DIO_F_NC_Lung (GE) - Total counts	1782R-26-23_S26_L004 (paired) R4_DIO_F_NC_Lung (GE) - RPKM	1782R-26-23_S26_L004 (paired) R4_DIO_F_NC_Lung (GE) - TPM	1782R-26-23_S26_L004 (paired) R4_DIO_F_NC_Lung (GE) - CPM	1782R-26-24_S0_L001 (paired) R5_DIO_F_NC_Lung (GE) - Total counts	1782R-26-24_S0_L001 (paired) R5_DIO_F_NC_Lung (GE) - RPKM	1782R-26-24_S0_L001 (paired) R5_DIO_F_NC_Lung (GE) - TPM	1782R-26-24_S0_L001 (paired) R5_DIO_F_NC_Lung (GE) - CPM	1782R-26-30_S86_L004 (paired) S1_DIO_F_C_Lung (GE) - Total counts	1782R-26-30_S86_L004 (paired) S1_DIO_F_C_Lung (GE) - RPKM	1782R-26-30_S86_L004 (paired) S1_DIO_F_C_Lung (GE) - TPM	1782R-26-30_S86_L004 (paired) S1_DIO_F_C_Lung (GE) - CPM	1782R-26-31_S52_L004 (paired) S2_DIO_F_C_Lung (GE) - Total counts	1782R-26-31_S52_L004 (paired) S2_DIO_F_C_Lung (GE) - RPKM	1782R-26-31_S52_L004 (paired) S2_DIO_F_C_Lung (GE) - TPM	1782R-26-31_S52_L004 (paired) S2_DIO_F_C_Lung (GE) - CPM	1782R-26-32_S0_L001 (paired) S3_DIO_F_C_Lung (GE) - Total counts	1782R-26-32_S0_L001 (paired) S3_DIO_F_C_Lung (GE) - RPKM	1782R-26-32_S0_L001 (paired) S3_DIO_F_C_Lung (GE) - TPM	1782R-26-32_S0_L001 (paired) S3_DIO_F_C_Lung (GE) - CPM	1782R-26-33_S29_L004 (paired) S4_DIO_F_C_Lung (GE) - Total counts	1782R-26-33_S29_L004 (paired) S4_DIO_F_C_Lung (GE) - RPKM	1782R-26-33_S29_L004 (paired) S4_DIO_F_C_Lung (GE) - TPM	1782R-26-33_S29_L004 (paired) S4_DIO_F_C_Lung (GE) - CPM	1782R-26-34_S0_L001 (paired) S5_DIO_F_C_Lung (GE) - Total counts	1782R-26-34_S0_L001 (paired) S5_DIO_F_C_Lung (GE) - RPKM	1782R-26-34_S0_L001 (paired) S5_DIO_F_C_Lung (GE) - TPM	1782R-26-34_S0_L001 (paired) S5_DIO_F_C_Lung (GE) - CPM
4933401J01Rik	1	3073253..3074322	ENSMUSG00000102693	0	#N/A	#N/A	#N/A	#N/A	#N/A	0	#N/A	#N/A	#N/A	#N/A	#N/A	0	#N/A	#N/A	#N/A	#N/A	#N/A																	0	0	0	0	0	0	0	0	0	0	0	0	0	0	0	0	0	0	0	0	0	0	0	0	0	0	0	0	0	0	0	0	0	0	0	0	0	0	0	0	0	0	0	0	0	0	0	0	0	0	0	0	0	0	0	0	0	0	0	0	0	0	0	0	0	0	0	0	0	0	0	0
Gm26206	1	3102016..3102125	ENSMUSG00000064842	0	#N/A	#N/A	#N/A	#N/A	#N/A	0	#N/A	#N/A	#N/A	#N/A	#N/A	0	#N/A	#N/A	#N/A	#N/A	#N/A																	0	0	0	0	0	0	0	0	0	0	0	0	0	0	0	0	0	0	0	0	0	0	0	0	0	0	0	0	0	0	0	0	0	0	0	0	0	0	0	0	0	0	0	0	0	0	0	0	0	0	0	0	0	0	0	0	0	0	0	0	0	0	0	0	0	0	0	0	0	0	0	0
Xkr4	1	complement(3205901..3671498)	ENSMUSG00000051951	0.0345841	-1.28025	-0.356422	0.363796	0.722772	1	0.0249438	1.05612	0.0787736	0.863373	0.999939	1	0.0249438	-2.61269	-1.38553	0.000425798	0.00718815	1	Xkr4	MGI	MGI:3528744	Xkr4		0070782 // phosphatidylserine exposure on apoptotic cell surface (MGI:MGI:6201960|PMID:21873635 [IBA] PANTHER:PTN000411029) /// 0043652 // engulfment of apoptotic cell (MGI:MGI:6201960|PMID:21873635 [IBA] PANTHER:PTN000411029) /// 0070782 // phosphatidylserine exposure on apoptotic cell surface (MGI:MGI:4459044|GO_REF:0000033 [IBA] PANTHER:PTN000411029) /// 1902742 // apoptotic process involved in development (MGI:MGI:4459044|GO_REF:0000033 [IBA] PANTHER:PTN000411029) /// 1902742 // apoptotic process involved in development (MGI:MGI:6201960|PMID:21873635 [IBA] PANTHER:PTN000411029) /// 0043652 // engulfment of apoptotic cell (MGI:MGI:4459044|GO_REF:0000033 [IBA] PANTHER:PTN000411029)	0016021 // integral component of membrane (MGI:MGI:1354194|GO_REF:0000004 [IEA] UniProtKB-KW:KW-0812) /// 0005886 // plasma membrane (MGI:MGI:4459044|GO_REF:0000033 [IBA] PANTHER:PTN000411029) /// 0005886 // plasma membrane (MGI:MGI:6201960|PMID:21873635 [IBA] PANTHER:PTN000411029) /// 0016020 // membrane (MGI:MGI:6201960|PMID:21873635 [IBA] PANTHER:PTN001281162) /// 0016021 // integral component of membrane (MGI:MGI:2152098|GO_REF:0000002 [IEA] InterPro:IPR018629) /// 0016020 // membrane (MGI:MGI:4459044|GO_REF:0000033 [IBA] PANTHER:PTN001281162)	0003674 // molecular_function (MGI:MGI:2156816|GO_REF:0000015 [ND])	X-linked Kx blood group related 4		protein	taxon:10090	20100202	MGI			223	0.0172359	0.0160545	12.104	147	0.00846289	0.00426625	16.8889	316	0.0239425	0.0305176	12.0988	224	0.0138031	0.0151961	9.50907	868	0.0612747	0.224237	21.2024	839	0.0280335	0.162292	8.96461	89	0.00682905	0.0202677	3.1342	1028	0.0563108	0.245724	18.6079	791	0.0483203	0.168718	15.1828	541	0.0334268	0.131908	10.1154	750	0.0464647	0.0989754	17.3301	64	0.00440351	0.00224323	9.54373	89	0.0108728	0.00946822	18.5605	220	0.0138167	0.0324453	4.35993	185	0.0140266	0.0475392	4.79661	635	0.0234844	0.152813	7.36971	176	0.0122093	0.0322729	4.11957	809	0.0211627	0.147954	6.77661
Gm37180	1	complement(3365731..3368549)	ENSMUSG00000103377	0.0341952	-11.8534	-3.56723	0.024866	0.234911	1	0.0341952	-2.61289	-1.38564	0.469513	0.999939	1	0.0341952	-2.69336	-1.42941	0.300543	0.561401	1																	7	0.0893599	0.0832352	0.379945	0	0	0	0	0	0	0	0	0	0	0	0	7	0.0816161	0.298676	0.170987	0	0	0	0	0	0	0	0	0	0	0	0	2	0.020179	0.070458	0.0383889	0	0	0	0	3	0.0306972	0.0653888	0.0693203	0	0	0	0	0	0	0	0	0	0	0	0	0	0	0	0	17	0.103842	0.675695	0.197299	0	0	0	0	0	0	0	0
Gm37363	1	complement(3375556..3377788)	ENSMUSG00000104017	0.0124227	-6.51478	-2.70372	0.0802167	#N/A	1	0.0172236	2.02761	1.01978	0.478548	#N/A	1	0.0124227	-16.809	-4.07116	0.0382941	0.171361	1																	0	0	0	0	0	0	0	0	3	0.0473942	0.0604097	0.114862	0	0	0	0	1	0.0147192	0.0538653	0.0244267	0	0	0	0	0	0	0	0	1	0.0114214	0.0498398	0.0181011	0	0	0	0	0	0	0	0	4	0.0516707	0.110065	0.092427	0	0	0	0	0	0	0	0	0	0	0	0	0	0	0	0	0	0	0	0	0	0	0	0	0	0	0	0
Gm37686	1	complement(3464977..3467285)	ENSMUSG00000103025	0.00284694	-5.48444	-2.45535	0.245341	#N/A	1	0.00284694	-2.57763	-1.36604	0.646985	#N/A	1	0.00284694	-5.67944	-2.50575	0.213547	#N/A	1																	0	0	0	0	0	0	0	0	0	0	0	0	0	0	0	0	1	0.0142347	0.0520923	0.0244267	0	0	0	0	0	0	0	0	0	0	0	0	0	0	0	0	0	0	0	0	0	0	0	0	0	0	0	0	0	0	0	0	0	0	0	0	0	0	0	0	0	0	0	0	0	0	0	0	0	0	0	0
Gm1992	1	3466587..3513553	ENSMUSG00000089699	0.00156295	1.08977	0.12402	0.93069	0.978693	1	0.000342429	-9.43993	-3.23878	0.307979	0.999939	1	0.000342429	-23.4946	-4.55426	0.0357691	0.16411	1																	0	0	0	0	3	0.00171215	0.000863115	0.344671	0	0	0	0	0	0	0	0	0	0	0	0	19	0.00629343	0.0364341	0.203013	2	0.00152131	0.00451505	0.0704315	0	0	0	0	0	0	0	0	0	0	0	0	0	0	0	0	0	0	0	0	0	0	0	0	0	0	0	0	0	0	0	0	0	0	0	0	0	0	0	0	0	0	0	0
Gm37329	1	complement(3512451..3514507)	ENSMUSG00000103201	0.00498617	2.12094	1.0847	0.65047	0.877754	1	0	1.16809	0.224154	0.950541	#N/A	1	0.0245286	7.53105	2.91285	0.198909	0.452015	1																	0	0	0	0	0	0	0	0	0	0	0	0	0	0	0	0	0	0	0	0	1	0.00756296	0.0437837	0.0106849	1	0.0173679	0.0515455	0.0352158	0	0	0	0	0	0	0	0	0	0	0	0	0	0	0	0	0	0	0	0	0	0	0	0	2	0.0284307	0.0667631	0.0396357	0	0	0	0	0	0	0	0	6	0.0942124	0.249031	0.14044	0	0	0	0
Gm38148	1	complement(3592892..3595903)	ENSMUSG00000103161	0.0226632	10.4839	3.3901	0.145032	0.51691	1	0.0159612	14.8262	3.89008	0.131675	0.999939	1	0.00308502	1.84435	0.883116	0.719174	0.855941	1																	0	0	0	0	0	0	0	0	0	0	0	0	0	0	0	0	0	0	0	0	0	0	0	0	0	0	0	0	0	0	0	0	12	0.113316	0.39566	0.230334	0	0	0	0	5	0.0478837	0.101998	0.115534	0	0	0	0	0	0	0	0	1	0.00970815	0.0227974	0.0198179	0	0	0	0	1	0.00571693	0.0371999	0.0116058	0	0	0	0	0	0	0	0
Gm19938	1	complement(3647309..3658904)	ENSMUSG00000102331	0.0282374	1.3834	0.468214	0.67349	0.887846	1	0.0151313	-1.36447	-0.448343	0.759122	0.999939	1	0.0237101	1.1555	0.208523	0.851248	0.92983	1																	0	0	0	0	0	0	0	0	1	0.00304218	0.00387762	0.0382873	3	0.00742255	0.00817163	0.127354	23	0.0651917	0.238571	0.561815	3	0.00402475	0.0233002	0.0320546	4	0.0123235	0.0365744	0.140863	14	0.0307914	0.134365	0.253415	8	0.0196221	0.0685137	0.153556	30	0.0744255	0.293696	0.560926	10	0.0248751	0.0529869	0.231068	0	0	0	0	0	0	0	0	10	0.0252164	0.0592151	0.198179	0	0	0	0	48	0.0712772	0.463799	0.55708	0	0	0	0	21	0.0220569	0.154205	0.175907
Gm10568	1	3680155..3681788	ENSMUSG00000102348	0	#N/A	#N/A	#N/A	#N/A	#N/A	0	#N/A	#N/A	#N/A	#N/A	#N/A	0	#N/A	#N/A	#N/A	#N/A	#N/A																	0	0	0	0	0	0	0	0	0	0	0	0	0	0	0	0	0	0	0	0	0	0	0	0	0	0	0	0	0	0	0	0	0	0	0	0	0	0	0	0	0	0	0	0	0	0	0	0	0	0	0	0	0	0	0	0	0	0	0	0	0	0	0	0	0	0	0	0	0	0	0	0
Gm38385	1	3752010..3754360	ENSMUSG00000102592	0	#N/A	#N/A	#N/A	#N/A	#N/A	0	#N/A	#N/A	#N/A	#N/A	#N/A	0	#N/A	#N/A	#N/A	#N/A	#N/A																	0	0	0	0	0	0	0	0	0	0	0	0	0	0	0	0	0	0	0	0	0	0	0	0	0	0	0	0	0	0	0	0	0	0	0	0	0	0	0	0	0	0	0	0	0	0	0	0	0	0	0	0	0	0	0	0	0	0	0	0	0	0	0	0	0	0	0	0	0	0	0	0
Gm27396	1	complement(3783876..3783933)	ENSMUSG00000088333	0	#N/A	#N/A	#N/A	#N/A	#N/A	0	#N/A	#N/A	#N/A	#N/A	#N/A	0	#N/A	#N/A	#N/A	#N/A	#N/A																	0	0	0	0	0	0	0	0	0	0	0	0	0	0	0	0	0	0	0	0	0	0	0	0	0	0	0	0	0	0	0	0	0	0	0	0	0	0	0	0	0	0	0	0	0	0	0	0	0	0	0	0	0	0	0	0	0	0	0	0	0	0	0	0	0	0	0	0	0	0	0	0
Gm37381	1	complement(3905739..3986215)	ENSMUSG00000102343	0.318109	1.48786	0.573239	0.134733	0.504803	1	0.12045	1.05429	0.0762664	0.865068	0.999939	1	0.274397	1.28666	0.363636	0.342731	0.601525	1																	234	0.104637	0.0974649	12.701	87	0.0289774	0.0146079	9.99546	261	0.114409	0.145829	9.99298	265	0.0944744	0.104009	11.2496	636	0.259751	0.950568	15.5354	2748	0.531216	3.07533	29.362	174	0.0772429	0.229246	6.12754	846	0.268107	1.16994	15.3135	590	0.208519	0.728074	11.3247	1414	0.505459	1.99463	26.4383	573	0.205379	0.437482	13.2402	81	0.0322436	0.0164255	12.0788	59	0.0417005	0.0363136	12.3041	406	0.147518	0.346414	8.04605	441	0.193445	0.655629	11.4341	2044	0.437348	2.84581	23.7223	449	0.180204	0.476334	10.5096	2732	0.413468	2.89066	22.8847
Rp1	1	complement(3999557..4409241)	ENSMUSG00000025900	0.262455	1.04463	0.0629983	0.835931	0.946912	1	0.139038	1.07406	0.103076	0.769963	0.999939	1	0.198861	-1.28146	-0.357789	0.239564	0.498378	1	Rp1	MGI	MGI:1341105	Rp1		0007601 // visual perception (MGI:MGI:1354194|GO_REF:0000004 [IEA] UniProtKB-KW:KW-0844) /// 0046548 // retinal rod cell development (MGI:MGI:2676521|PMID:14507858 [IDA]) /// 0035845 // photoreceptor cell outer segment organization (MGI:MGI:2676521|PMID:14507858 [IDA]) /// 0042461 // photoreceptor cell development (MGI:MGI:4459044|GO_REF:0000033 [IBA] PANTHER:PTN000543934) /// 1902857 // positive regulation of non-motile cilium assembly (MGI:MGI:5298333|PMID:21148103 [IGI] MGI:MGI:96913) /// 1902857 // positive regulation of non-motile cilium assembly (MGI:MGI:5298333|PMID:21148103 [IDA]) /// 0042461 // photoreceptor cell development (MGI:MGI:3604930|PMID:16126734 [IMP]) /// 0046785 // microtubule polymerization (MGI:MGI:5521276|PMID:23281133 [TAS]) /// 0046549 // retinal cone cell development (MGI:MGI:2676521|PMID:14507858 [IDA]) /// 0007601 // visual perception (MGI:MGI:2152098|GO_REF:0000002 [IEA] InterPro:IPR033013) /// 0035556 // intracellular signal transduction (MGI:MGI:2152098|GO_REF:0000002 [IEA] InterPro:IPR003533|InterPro:IPR036572) /// 0035082 // axoneme assembly (MGI:MGI:6201960|PMID:21873635 [IBA] PANTHER:PTN000543934) /// 0035082 // axoneme assembly (MGI:MGI:3629826|PMID:15269252 [IDA]) /// 0060041 // retina development in camera-type eye (MGI:MGI:6201960|PMID:21873635 [IBA] PANTHER:PTN000543934) /// 0035082 // axoneme assembly (MGI:MGI:4459044|GO_REF:0000033 [IBA] PANTHER:PTN000543934) /// 0030030 // cell projection organization (MGI:MGI:1354194|GO_REF:0000004 [IEA] UniProtKB-KW:KW-0970) /// 0050896 // response to stimulus (MGI:MGI:1354194|GO_REF:0000004 [IEA] UniProtKB-KW:KW-0716) /// 0007026 // negative regulation of microtubule depolymerization (MGI:MGI:5521276|PMID:23281133 [TAS]) /// 0060041 // retina development in camera-type eye (MGI:MGI:4849309|PMID:21052544 [IMP]) /// 0060042 // retina morphogenesis in camera-type eye (MGI:MGI:4849309|PMID:21052544 [IMP]) /// 0060041 // retina development in camera-type eye (MGI:MGI:4459044|GO_REF:0000033 [IBA] PANTHER:PTN000543934) /// 0071482 // cellular response to light stimulus (MGI:MGI:4849309|PMID:21052544 [IMP]) /// 0042461 // photoreceptor cell development (MGI:MGI:6201960|PMID:21873635 [IBA] PANTHER:PTN000543934) /// 0045494 // photoreceptor cell maintenance (MGI:MGI:3604930|PMID:16126734 [IMP])	0005875 // microtubule associated complex (MGI:MGI:3629826|PMID:15269252 [IDA]) /// 0005930 // axoneme (MGI:MGI:4459044|GO_REF:0000033 [IBA] PANTHER:PTN000543934) /// 0001750 // photoreceptor outer segment (MGI:MGI:3629826|PMID:15269252 [IDA]) /// 0001750 // photoreceptor outer segment (MGI:MGI:2676521|PMID:14507858 [IDA]) /// 0042995 // cell projection (MGI:MGI:1354194|GO_REF:0000004 [IEA] UniProtKB-KW:KW-0966) /// 0005930 // axoneme (MGI:MGI:5588761|PMID:24833722 [IDA]) /// 0005929 // cilium (MGI:MGI:2654998|PMID:12651948 [IDA]) /// 0032391 // photoreceptor connecting cilium (MGI:MGI:2676521|PMID:14507858 [IDA]) /// 0005930 // axoneme (MGI:MGI:6201960|PMID:21873635 [IBA] PANTHER:PTN000543934) /// 0001917 // photoreceptor inner segment (MGI:MGI:2156902|PMID:11773008 [IDA]) /// 0032391 // photoreceptor connecting cilium (MGI:MGI:2156902|PMID:11773008 [ISO] UniProtKB:P56715) /// 0005930 // axoneme (MGI:MGI:4460838|PMID:20368623 [IDA]) /// 0005856 // cytoskeleton (MGI:MGI:1354194|GO_REF:0000004 [IEA] UniProtKB-KW:KW-0206) /// 0005930 // axoneme (MGI:MGI:2676521|PMID:14507858 [IDA]) /// 0005929 // cilium (MGI:MGI:2156902|PMID:11773008 [IDA]) /// 0032391 // photoreceptor connecting cilium (MGI:MGI:2156902|PMID:11773008 [IDA]) /// 0001917 // photoreceptor inner segment (MGI:MGI:4834177|GO_REF:0000096 [ISO] UniProtKB:P56715) /// 0005930 // axoneme (MGI:MGI:4461813|PMID:20592197 [IDA]) /// 0097542 // ciliary tip (MGI:MGI:5298333|PMID:21148103 [IDA]) /// 0005737 // cytoplasm (MGI:MGI:1354194|GO_REF:0000004 [IEA] UniProtKB-KW:KW-0963)	0008017 // microtubule binding (MGI:MGI:3629826|PMID:15269252 [IDA])	retinitis pigmentosa 1 (human)	Dcdc3|mG145|Orp1|oxygen-regulated protein 1|Rp1h	protein	taxon:10090	20110426	UniProt			1422	0.124908	0.116347	77.1832	525	0.0343496	0.0173161	60.3174	1742	0.15	0.191193	66.6964	1908	0.133619	0.147104	80.9969	3145	0.252315	0.923354	76.8221	10710	0.406692	2.35443	114.435	1111	0.0968825	0.287534	39.1247	4654	0.289725	1.26427	84.2423	3112	0.21605	0.754371	59.7332	4314	0.302927	1.1954	80.6612	2915	0.20524	0.437185	67.3562	395	0.0308871	0.0157345	58.9027	516	0.0716409	0.0623863	107.609	1992	0.142177	0.333872	39.4772	1598	0.137695	0.466679	41.4323	7843	0.329648	2.14501	91.0246	1807	0.142462	0.37657	42.2958	8151	0.242323	1.69414	68.2771
Gm37483	1	complement(4363346..4364829)	ENSMUSG00000104123	0.100638	2.87779	1.52496	0.329796	0.698705	1	0.00722501	1.31448	0.394489	0.84973	0.999939	1	0.00722501	-16.3945	-4.03514	0.0768667	0.260379	1																	0	0	0	0	2	0.036125	0.0182111	0.229781	0	0	0	0	0	0	0	0	0	0	0	0	48	0.503192	2.91309	0.512874	0	0	0	0	0	0	0	0	0	0	0	0	0	0	0	0	0	0	0	0	1	0.0215872	0.0109969	0.149121	0	0	0	0	0	0	0	0	0	0	0	0	0	0	0	0	0	0	0	0	0	0	0	0
Sox17	1	complement(4490931..4497354)	ENSMUSG00000025902	3.01774	-1.95366	-0.966179	0.00942405	0.141636	1	3.01774	1.13937	0.188231	0.662903	0.999939	1	3.01774	-2.67039	-1.41705	0.000141159	0.00307401	1	Sox17	MGI	MGI:107543	Sox17		0030308 // negative regulation of cell growth (MGI:MGI:4834177|GO_REF:0000096 [ISO] UniProtKB:Q9H6I2) /// 0090090 // negative regulation of canonical Wnt signaling pathway (MGI:MGI:3768575|PMID:17875931 [IMP]) /// 0001525 // angiogenesis (MGI:MGI:6201960|PMID:21873635 [IBA] PANTHER:PTN000030701) /// 0001570 // vasculogenesis (MGI:MGI:3664528|PMID:16895970 [IGI] MGI:MGI:2179440|MGI:MGI:2178809) /// 0060956 // endocardial cell differentiation (MGI:MGI:3716256|PMID:17610846 [IGI] MGI:MGI:103559) /// 0001947 // heart looping (MGI:MGI:3716256|PMID:17610846 [IMP] MGI:MGI:2179440) /// 0031648 // protein destabilization (MGI:MGI:4834177|GO_REF:0000096 [ISO] UniProtKB:Q9H6I2) /// 0007492 // endoderm development (MGI:MGI:4421275|PMID:19913509 [IMP] MGI:MGI:2179440) /// 0072091 // regulation of stem cell proliferation (MGI:MGI:4453910|PMID:20228271 [IDA]) /// 0060913 // cardiac cell fate determination (MGI:MGI:4834177|GO_REF:0000096 [ISO] UniProtKB:Q9H6I2) /// 0045944 // positive regulation of transcription from RNA polymerase II promoter (MGI:MGI:4459044|GO_REF:0000033 [IBA] PANTHER:PTN000030701) /// 0048617 // embryonic foregut morphogenesis (MGI:MGI:4415813|PMID:18462699 [IMP] MGI:MGI:2179440) /// 0045597 // positive regulation of cell differentiation (MGI:MGI:3764939|PMID:17940068 [IDA]) /// 0060070 // canonical Wnt signaling pathway (MGI:MGI:3703823|PMID:17360443 [IDA]) /// 0045597 // positive regulation of cell differentiation (MGI:MGI:4422111|PMID:20123909 [IMP] MGI:MGI:3717118) /// 2000043 // regulation of cardiac cell fate specification (MGI:MGI:3703823|PMID:17360443 [IMP]) /// 0023019 // signal transduction involved in regulation of gene expression (MGI:MGI:4415813|PMID:18462699 [IDA]) /// 0090090 // negative regulation of canonical Wnt signaling pathway (MGI:MGI:4834177|GO_REF:0000096 [ISO] UniProtKB:Q9H6I2) /// 0000122 // negative regulation of transcription from RNA polymerase II promoter (MGI:MGI:6201960|PMID:21873635 [IBA] PANTHER:PTN000814494) /// 0007369 // gastrulation (MGI:MGI:4422111|PMID:20123909 [IMP] MGI:MGI:3717118) /// 0042074 // cell migration involved in gastrulation (MGI:MGI:4946462|PMID:21146513 [IMP] MGI:MGI:3717121) /// 0001570 // vasculogenesis (MGI:MGI:6201960|PMID:21873635 [IBA] PANTHER:PTN000030701) /// 0045944 // positive regulation of transcription from RNA polymerase II promoter (MGI:MGI:3703823|PMID:17360443 [IDA]) /// 0007493 // endodermal cell fate determination (MGI:MGI:4442295|PMID:20308546 [IDA]) /// 0045595 // regulation of cell differentiation (MGI:MGI:4946462|PMID:21146513 [IMP] MGI:MGI:3717121) /// 0042662 // negative regulation of mesodermal cell fate specification (MGI:MGI:3703823|PMID:17360443 [IMP]) /// 0072001 // renal system development (MGI:MGI:4834177|GO_REF:0000096 [ISO] UniProtKB:Q9H6I2) /// 0035050 // embryonic heart tube development (MGI:MGI:3716256|PMID:17610846 [IGI] MGI:MGI:103559) /// 0061010 // gall bladder development (MGI:MGI:4421275|PMID:19913509 [IMP] MGI:MGI:2179440) /// 0001947 // heart looping (MGI:MGI:3716378|PMID:17655922 [IMP]) /// 0045944 // positive regulation of transcription from RNA polymerase II promoter (MGI:MGI:81261|PMID:8636240 [IDA]) /// 0048866 // stem cell fate specification (MGI:MGI:4453910|PMID:20228271 [IDA]) /// 0001706 // endoderm formation (MGI:MGI:4834177|GO_REF:0000096 [ISO] UniProtKB:Q9H6I2) /// 0021903 // rostrocaudal neural tube patterning (MGI:MGI:4421275|PMID:19913509 [IMP] MGI:MGI:2179440) /// 0000122 // negative regulation of transcription from RNA polymerase II promoter (MGI:MGI:3703823|PMID:17360443 [IMP]) /// 0003308 // negative regulation of Wnt signaling pathway involved in heart development (MGI:MGI:3703823|PMID:17360443 [IMP]) /// 0016055 // Wnt signaling pathway (MGI:MGI:1354194|GO_REF:0000004 [IEA] UniProtKB-KW:KW-0879) /// 0003143 // embryonic heart tube morphogenesis (MGI:MGI:4946573|PMID:21305474 [IMP]) /// 0050821 // protein stabilization (MGI:MGI:4834177|GO_REF:0000096 [ISO] UniProtKB:Q9H6I2) /// 0045995 // regulation of embryonic development (MGI:MGI:2178090|PMID:11973269 [IMP]) /// 0060214 // endocardium formation (MGI:MGI:3716256|PMID:17610846 [IGI] MGI:MGI:103559) /// 0006355 // regulation of transcription, DNA-templated (MGI:MGI:4459044|GO_REF:0000033 [IBA] PANTHER:PTN000030384) /// 0048863 // stem cell differentiation (MGI:MGI:4422111|PMID:20123909 [IMP] MGI:MGI:3717118) /// 0007492 // endoderm development (MGI:MGI:4946462|PMID:21146513 [IMP] MGI:MGI:3717121) /// 0045944 // positive regulation of transcription from RNA polymerase II promoter (MGI:MGI:4834177|GO_REF:0000096 [ISO] UniProtKB:Q9H6I2) /// 0045944 // positive regulation of transcription from RNA polymerase II promoter (MGI:MGI:6201960|PMID:21873635 [IBA] PANTHER:PTN000030701) /// 0045893 // positive regulation of transcription, DNA-templated (MGI:MGI:3053499|PMID:15220343 [IDA]) /// 0030154 // cell differentiation (MGI:MGI:6201960|PMID:21873635 [IBA] PANTHER:PTN000030384) /// 0001525 // angiogenesis (MGI:MGI:3664528|PMID:16895970 [IGI] MGI:MGI:2179440|MGI:MGI:2178809) /// 0007283 // spermatogenesis (MGI:MGI:81261|PMID:8636240 [IDA]) /// 0003151 // outflow tract morphogenesis (MGI:MGI:3716256|PMID:17610846 [IGI] UniProtKB:P43680) /// 0000122 // negative regulation of transcription from RNA polymerase II promoter (MGI:MGI:4459044|GO_REF:0000033 [IBA] PANTHER:PTN000814494) /// 0048617 // embryonic foregut morphogenesis (MGI:MGI:4946573|PMID:21305474 [IMP]) /// 0010628 // positive regulation of gene expression (MGI:MGI:3764939|PMID:17940068 [IMP]) /// 0045732 // positive regulation of protein catabolic process (MGI:MGI:4887291|PMID:20802155 [IDA]) /// 0048617 // embryonic foregut morphogenesis (MGI:MGI:4355651|PMID:19619492 [IMP] MGI:MGI:4356113|MGI:MGI:3717118) /// 0001525 // angiogenesis (MGI:MGI:4459044|GO_REF:0000033 [IBA] PANTHER:PTN000030701) /// 0001570 // vasculogenesis (MGI:MGI:4459044|GO_REF:0000033 [IBA] PANTHER:PTN000030701) /// 0010628 // positive regulation of gene expression (MGI:MGI:4422111|PMID:20123909 [IMP] MGI:MGI:3717118) /// 0006355 // regulation of transcription, DNA-templated (MGI:MGI:4887291|PMID:20802155 [IDA]) /// 0061009 // common bile duct development (MGI:MGI:4421275|PMID:19913509 [IMP]) /// 2000035 // regulation of stem cell division (MGI:MGI:4422111|PMID:20123909 [IMP] MGI:MGI:3717118) /// 0045893 // positive regulation of transcription, DNA-templated (MGI:MGI:3850578|PMID:19515696 [IDA]) /// 0048643 // positive regulation of skeletal muscle tissue development (MGI:MGI:3703823|PMID:17360443 [IDA]) /// 0042661 // regulation of mesodermal cell fate specification (MGI:MGI:3703823|PMID:17360443 [IMP]) /// 0030178 // negative regulation of Wnt signaling pathway (MGI:MGI:4887291|PMID:20802155 [IDA]) /// 0042789 // mRNA transcription from RNA polymerase II promoter (MGI:MGI:4834177|GO_REF:0000096 [ISO] UniProtKB:Q9H6I2) /// 0006355 // regulation of transcription, DNA-templated (MGI:MGI:6201960|PMID:21873635 [IBA] PANTHER:PTN000030384) /// 0003142 // cardiogenic plate morphogenesis (MGI:MGI:4946573|PMID:21305474 [IMP]) /// 0061031 // endodermal digestive tract morphogenesis (MGI:MGI:4946573|PMID:21305474 [IMP]) /// 0007492 // endoderm development (MGI:MGI:2178090|PMID:11973269 [IMP]) /// 0048568 // embryonic organ development (MGI:MGI:4421275|PMID:19913509 [IMP] MGI:MGI:2179440) /// 0001828 // inner cell mass cellular morphogenesis (MGI:MGI:4946462|PMID:21146513 [IMP] MGI:MGI:3717121) /// 0030154 // cell differentiation (MGI:MGI:4459044|GO_REF:0000033 [IBA] PANTHER:PTN000030384) /// 1990830 // cellular response to leukemia inhibitory factor (MGI:MGI:4822296|PMID:20439489 [IDA]) /// 0060807 // regulation of transcription from RNA polymerase II promoter involved in definitive endodermal cell fate specification (MGI:MGI:4946573|PMID:21305474 [IMP])	0005634 // nucleus (MGI:MGI:4946462|PMID:21146513 [IDA]) /// 0005634 // nucleus (MGI:MGI:81261|PMID:8636240 [IDA]) /// 0044798 // nuclear transcription factor complex (MGI:MGI:6201960|PMID:21873635 [IBA] PANTHER:PTN000030384) /// 0005634 // nucleus (MGI:MGI:3628692|PMID:16574095 [IDA]) /// 0005634 // nucleus (MGI:MGI:4422111|PMID:20123909 [IDA]) /// 0005634 // nucleus (MGI:MGI:6201960|PMID:21873635 [IBA] PANTHER:PTN000030384) /// 0005634 // nucleus (MGI:MGI:5502808|PMID:23824537 [IDA]) /// 0005634 // nucleus (MGI:MGI:3768575|PMID:17875931 [IDA]) /// 0005634 // nucleus (MGI:MGI:4459044|GO_REF:0000033 [IBA] PANTHER:PTN000030384) /// 0044798 // nuclear transcription factor complex (MGI:MGI:5494370|PMID:22344693 [IDA]) /// 0044798 // nuclear transcription factor complex (MGI:MGI:4459044|GO_REF:0000033 [IBA] PANTHER:PTN000030384) /// 0005667 // transcription factor complex (MGI:MGI:4834177|GO_REF:0000096 [ISO] UniProtKB:Q9H6I2) /// 0005634 // nucleus (MGI:MGI:4834177|GO_REF:0000096 [ISO] UniProtKB:Q9H6I2)	0044212 // transcription regulatory region DNA binding (MGI:MGI:4887547|PMID:19328208 [IDA]) /// 0044212 // transcription regulatory region DNA binding (MGI:MGI:5614187|PMID:25209250 [IDA]) /// 0008013 // beta-catenin binding (MGI:MGI:4834177|GO_REF:0000096 [ISO] UniProtKB:Q9H6I2) /// 0000981 // RNA polymerase II transcription factor activity, sequence-specific DNA binding (MGI:MGI:4459044|GO_REF:0000033 [IBA] PANTHER:PTN000030384) /// 0003700 // transcription factor activity, sequence-specific DNA binding (MGI:MGI:3850578|PMID:19515696 [IDA]) /// 0044212 // transcription regulatory region DNA binding (MGI:MGI:3850578|PMID:19515696 [IDA]) /// 0044212 // transcription regulatory region DNA binding (MGI:MGI:4887291|PMID:20802155 [IDA]) /// 0000981 // RNA polymerase II transcription factor activity, sequence-specific DNA binding (MGI:MGI:6201960|PMID:21873635 [IBA] PANTHER:PTN000030384) /// 0003677 // DNA binding (MGI:MGI:3047455|PMID:15082719 [IDA]) /// 0005515 // protein binding (MGI:MGI:3768575|PMID:17875931 [IPI] UniProtKB:P15884|UniProtKB:P26233|UniProtKB:Q01978) /// 0044212 // transcription regulatory region DNA binding (MGI:MGI:81261|PMID:8636240 [IDA]) /// 0001228 // transcriptional activator activity, RNA polymerase II transcription regulatory region sequence-specific binding (MGI:MGI:4459044|GO_REF:0000033 [IBA] PANTHER:PTN000030701) /// 0043565 // sequence-specific DNA binding (MGI:MGI:81261|PMID:8636240 [IDA]) /// 0000981 // RNA polymerase II transcription factor activity, sequence-specific DNA binding (MGI:MGI:5494370|PMID:22344693 [IDA]) /// 0000981 // RNA polymerase II transcription factor activity, sequence-specific DNA binding (MGI:MGI:3053499|PMID:15220343 [IDA]) /// 0005515 // protein binding (MGI:MGI:4887291|PMID:20802155 [IPI] UniProtKB:P27782|UniProtKB:Q02248) /// 0044212 // transcription regulatory region DNA binding (MGI:MGI:4422111|PMID:20123909 [IDA]) /// 0008134 // transcription factor binding (MGI:MGI:4834177|GO_REF:0000096 [ISO] UniProtKB:Q9H6I2) /// 0046982 // protein heterodimerization activity (MGI:MGI:5494370|PMID:22344693 [IDA]) /// 0001228 // transcriptional activator activity, RNA polymerase II transcription regulatory region sequence-specific binding (MGI:MGI:5614187|PMID:25209250 [IDA]) /// 0003713 // transcription coactivator activity (MGI:MGI:81261|PMID:8636240 [IDA]) /// 0001228 // transcriptional activator activity, RNA polymerase II transcription regulatory region sequence-specific binding (MGI:MGI:6201960|PMID:21873635 [IBA] PANTHER:PTN000030701)	SRY (sex determining region Y)-box 17		protein	taxon:10090	20110608	MGI			473	2.64969	2.46808	25.6735	161	0.671789	0.338657	18.4973	626	3.43765	4.3817	23.9678	1015	4.53315	4.99064	43.088	742	3.79639	13.893	18.1246	787	1.90588	11.0336	8.409	814	4.52689	13.4352	28.6656	594	2.35826	10.2907	10.752	538	2.382	8.31711	10.3266	442	1.97936	7.8109	8.26431	803	3.60564	7.68046	18.5547	176	0.877683	0.447109	26.2452	212	1.87712	1.63463	44.2115	371	1.68873	3.9656	7.35243	490	2.69266	9.12603	12.7045	512	1.3724	8.93021	5.94219	585	2.94131	7.77477	13.6929	1055	2.00023	13.9841	8.83723
Gm37587	1	4496551..4499558	ENSMUSG00000104238	0.106647	2.56637	1.35973	0.150022	0.523304	1	0.0383579	2.01409	1.01013	0.402284	0.999939	1	0.0870399	2.15101	1.10502	0.242502	0.502051	1																	3	0.0358908	0.0334309	0.162834	0	0	0	0	1	0.0117278	0.0149484	0.0382873	2	0.0190762	0.0210014	0.0849024	4	0.0437074	0.159948	0.097707	13	0.0672344	0.389236	0.138903	2	0.0237538	0.0704981	0.0704315	14	0.118703	0.517983	0.253415	15	0.141833	0.495232	0.287917	19	0.181712	0.717068	0.355253	12	0.115074	0.245121	0.277281	0	0	0	0	0	0	0	0	8	0.0777685	0.182622	0.158543	2	0.0234716	0.0795506	0.0518552	4	0.0228981	0.148998	0.0464234	12	0.128853	0.340597	0.28088	45	0.182208	1.27386	0.376944
Gm22307	1	4529017..4529123	ENSMUSG00000096126	0	#N/A	#N/A	#N/A	#N/A	#N/A	0	#N/A	#N/A	#N/A	#N/A	#N/A	0	#N/A	#N/A	#N/A	#N/A	#N/A																	0	0	0	0	0	0	0	0	0	0	0	0	0	0	0	0	0	0	0	0	0	0	0	0	0	0	0	0	0	0	0	0	0	0	0	0	0	0	0	0	0	0	0	0	0	0	0	0	0	0	0	0	0	0	0	0	0	0	0	0	0	0	0	0	0	0	0	0	0	0	0	0
Gm37323	1	complement(4583129..4586252)	ENSMUSG00000104328	0.0228438	-3.6913	-1.88413	0.161333	0.539138	1	0.0228438	-18.5337	-4.21208	0.177534	0.999939	1	0.0228438	-3.80538	-1.92804	0.148566	0.38235	1																	0	0	0	0	0	0	0	0	0	0	0	0	9	0.0826555	0.090997	0.382061	3	0.0315633	0.115507	0.0732802	1	0.00497984	0.0288294	0.0106849	0	0	0	0	0	0	0	0	1	0.00910445	0.0317896	0.0191945	5	0.0460434	0.181695	0.0934877	0	0	0	0	0	0	0	0	0	0	0	0	6	0.0561606	0.131881	0.118907	0	0	0	0	0	0	0	0	0	0	0	0	1	0.00389872	0.027257	0.00837653
Gm25493	1	complement(4723277..4723379)	ENSMUSG00000088000	0	#N/A	#N/A	#N/A	#N/A	#N/A	0	#N/A	#N/A	#N/A	#N/A	#N/A	0	#N/A	#N/A	#N/A	#N/A	#N/A																	0	0	0	0	0	0	0	0	0	0	0	0	0	0	0	0	0	0	0	0	0	0	0	0	0	0	0	0	0	0	0	0	0	0	0	0	0	0	0	0	0	0	0	0	0	0	0	0	0	0	0	0	0	0	0	0	0	0	0	0	0	0	0	0	0	0	0	0	0	0	0	0
Mrpl15	1	complement(4773206..4785739)	ENSMUSG00000033845	0.557156	-1.03778	-0.0534986	0.888562	0.965269	1	0.317725	-1.27683	-0.352564	0.442677	0.999939	1	0.675298	1.13212	0.179021	0.638655	0.82266	1	Mrpl15	MGI	MGI:1351639	Mrpl15		1990830 // cellular response to leukemia inhibitory factor (MGI:MGI:4822296|PMID:20439489 [IEP]) /// 0000002 // mitochondrial genome maintenance (MGI:MGI:1350680|PMID:10593885 [TAS]) /// 0006412 // translation (MGI:MGI:1350680|PMID:10593885 [ISA] EMBL:S78757)	0005762 // mitochondrial large ribosomal subunit (MGI:MGI:4834177|GO_REF:0000096 [ISO] UniProtKB:Q9P015) /// 0005739 // mitochondrion (MGI:MGI:3852644|PMID:18614015 [HDA]) /// 0015934 // large ribosomal subunit (MGI:MGI:2152098|GO_REF:0000002 [IEA] InterPro:IPR030878|InterPro:IPR005749) /// 0005762 // mitochondrial large ribosomal subunit (MGI:MGI:1350680|PMID:10593885 [ISA] EMBL:S78757) /// 0005762 // mitochondrial large ribosomal subunit (MGI:MGI:4459044|GO_REF:0000033 [IBA] PANTHER:PTN000309578) /// 0005739 // mitochondrion (MGI:MGI:4834177|GO_REF:0000096 [ISO] UniProtKB:Q9P015) /// 0005739 // mitochondrion (MGI:MGI:2682130|PMID:14651853 [HDA]) /// 0005762 // mitochondrial large ribosomal subunit (MGI:MGI:6201960|PMID:21873635 [IBA] PANTHER:PTN000309578) /// 0005840 // ribosome (MGI:MGI:1354194|GO_REF:0000004 [IEA] UniProtKB-KW:KW-0689)	0003735 // structural constituent of ribosome (MGI:MGI:1350680|PMID:10593885 [ISA] EMBL:S78757) /// 0003735 // structural constituent of ribosome (MGI:MGI:6201960|PMID:21873635 [IBA] PANTHER:PTN000309575) /// 0003735 // structural constituent of ribosome (MGI:MGI:4459044|GO_REF:0000033 [IBA] PANTHER:PTN000309575)	mitochondrial ribosomal protein L15	HSPC145|MRP-L7|Rpml7	protein	taxon:10090	20010919	MGI			94	0.269884	0.251387	5.10212	54	0.115483	0.0582163	6.20408	129	0.363072	0.462779	4.93906	107	0.244926	0.269643	4.54228	227	0.595263	2.17838	5.54487	318	0.394697	2.28499	3.39779	145	0.413294	1.2266	5.10628	259	0.527011	2.29972	4.68817	345	0.782878	2.73354	6.62209	291	0.6679	2.63565	5.44098	238	0.547722	1.16671	5.49941	17	0.04345	0.0221343	2.53505	12	0.0544569	0.0474221	2.50254	332	0.774533	1.81882	6.57953	210	0.591453	2.00457	5.4448	452	0.620964	4.0406	5.24584	273	0.7035	1.85956	6.39001	706	0.686038	4.79627	5.91383
Gm37144	1	complement(4778063..4779212)	ENSMUSG00000102275	0.0233085	-39.5555	-5.30581	0.0132351	#N/A	1	0.0233085	-16.6948	-4.06132	0.185618	#N/A	1	0.0233085	-41.1032	-5.36118	0.00907974	0.0661017	1																	0	0	0	0	5	0.116543	0.0587506	0.574452	0	0	0	0	0	0	0	0	0	0	0	0	0	0	0	0	0	0	0	0	0	0	0	0	0	0	0	0	0	0	0	0	0	0	0	0	0	0	0	0	0	0	0	0	0	0	0	0	0	0	0	0	0	0	0	0	0	0	0	0	0	0	0	0
Lypla1	1	4807788..4848410	ENSMUSG00000025903	0.453052	-1.13322	-0.180426	0.843659	0.949663	1	0.283633	-1.33455	-0.416358	0.694366	0.999939	1	0.316262	-1.62535	-0.700752	0.443747	0.684044	1	Lypla1	MGI	MGI:1344588	Lypla1		0002084 // protein depalmitoylation (MGI:MGI:4459044|GO_REF:0000033 [IBA] PANTHER:PTN000069162) /// 0002084 // protein depalmitoylation (MGI:MGI:6094388|PMID:27307232 [IDA]) /// 0002084 // protein depalmitoylation (MGI:MGI:5427292|PMID:22399288 [IMP]) /// 0042997 // negative regulation of Golgi to plasma membrane protein transport (MGI:MGI:5427292|PMID:22399288 [IMP]) /// 0006629 // lipid metabolic process (MGI:MGI:1354194|GO_REF:0000004 [IEA] UniProtKB-KW:KW-0443) /// 0006631 // fatty acid metabolic process (MGI:MGI:1354194|GO_REF:0000004 [IEA] UniProtKB-KW:KW-0276) /// 0002084 // protein depalmitoylation (MGI:MGI:6201960|PMID:21873635 [IBA] PANTHER:PTN000069162)	0005737 // cytoplasm (MGI:MGI:4459044|GO_REF:0000033 [IBA] PANTHER:PTN000069162) /// 0005739 // mitochondrion (MGI:MGI:2682130|PMID:14651853 [HDA]) /// 0005829 // cytosol (MGI:MGI:5427292|PMID:22399288 [IDA]) /// 0005737 // cytoplasm (MGI:MGI:6201960|PMID:21873635 [IBA] PANTHER:PTN000069162)	0016298 // lipase activity (MGI:MGI:4834177|GO_REF:0000096 [ISO] UniProtKB:O75608) /// 0052689 // carboxylic ester hydrolase activity (MGI:MGI:4459044|GO_REF:0000033 [IBA] PANTHER:PTN000069162) /// 0016787 // hydrolase activity (MGI:MGI:2152098|GO_REF:0000002 [IEA] InterPro:IPR003140) /// 0016787 // hydrolase activity (MGI:MGI:1354194|GO_REF:0000004 [IEA] UniProtKB-KW:KW-0378) /// 0004622 // lysophospholipase activity (MGI:MGI:4417868|GO_REF:0000096 [ISO] RGD:3025) /// 0052689 // carboxylic ester hydrolase activity (MGI:MGI:6201960|PMID:21873635 [IBA] PANTHER:PTN000069162) /// 0008474 // palmitoyl-(protein) hydrolase activity (MGI:MGI:4459044|GO_REF:0000033 [IBA] PANTHER:PTN000069162) /// 0008474 // palmitoyl-(protein) hydrolase activity (MGI:MGI:6094388|PMID:27307232 [IDA]) /// 0008474 // palmitoyl-(protein) hydrolase activity (MGI:MGI:6201960|PMID:21873635 [IBA] PANTHER:PTN000069162) /// 0008474 // palmitoyl-(protein) hydrolase activity (MGI:MGI:4834177|GO_REF:0000096 [ISO] UniProtKB:O75608)	lysophospholipase 1	Gm39587|Pla1a	protein	taxon:10090	20170228	GO_Central			218	0.193119	0.179882	11.8326	132	0.0870992	0.0439078	15.1655	420	0.364729	0.464891	16.0807	223	0.157497	0.173392	9.46662	761	0.615723	2.25326	18.5888	1442	0.552229	3.19698	15.4076	0	0	0	0	896	0.56253	2.45472	16.2185	1094	0.765967	2.67449	20.9988	543	0.384535	1.51744	10.1528	645	0.457995	0.975584	14.9039	114	0.0899008	0.0457972	16.9998	0	0	0	0	17	0.0122368	0.0287354	0.336904	10	0.00868998	0.0294523	0.259276	1913	0.810888	5.27643	22.202	12	0.00954114	0.0252201	0.28088	2468	0.739957	5.17323	20.6733
Gm37988	1	4807892..4886770	ENSMUSG00000104217	0.264667	-1.15903	-0.212922	0.538048	0.826205	1	0.166286	1.1397	0.188659	0.639729	0.999939	1	0.33038	1.00257	0.00370851	0.991438	0.997064	1																	404	0.184314	0.171682	21.9283	168	0.05709	0.0287798	19.3016	395	0.176656	0.22517	15.1235	519	0.188776	0.207827	22.0322	539	0.224595	0.821912	13.166	995	0.19624	1.13608	10.6315	752	0.340594	1.01084	26.4822	739	0.238942	1.04267	13.3767	675	0.243392	0.849841	12.9563	834	0.304168	1.2003	15.5937	651	0.238063	0.507104	15.0425	147	0.0597017	0.0304132	21.9207	125	0.0901384	0.0784943	26.0681	1196	0.443365	1.04114	23.7022	908	0.406364	1.37726	23.5423	830	0.18119	1.179	9.63285	1038	0.425037	1.1235	24.2961	1269	0.195945	1.3699	10.6298
Tcea1	1	4857814..4897909	ENSMUSG00000033813	0.864094	1.1798	0.23854	0.509875	0.811084	1	0.436243	-1.26907	-0.34377	0.416675	0.999939	1	1.06194	1.41583	0.501651	0.165612	0.408315	1	Tcea1	MGI	MGI:1196624	Tcea1		0045893 // positive regulation of transcription, DNA-templated (MGI:MGI:2673552|PMID:12761297 [IDA]) /// 0006355 // regulation of transcription, DNA-templated (MGI:MGI:2152098|GO_REF:0000002 [IEA] InterPro:IPR006289) /// 0030218 // erythrocyte differentiation (MGI:MGI:3621109|PMID:16581793 [IMP] MGI:MGI:3622786) /// 0006351 // transcription, DNA-templated (MGI:MGI:2152098|GO_REF:0000002 [IEA] InterPro:IPR003618|InterPro:IPR036575|InterPro:IPR006289|InterPro:IPR001222) /// 0045944 // positive regulation of transcription from RNA polymerase II promoter (MGI:MGI:3621109|PMID:16581793 [IDA])	0005669 // transcription factor TFIID complex (MGI:MGI:4834177|GO_REF:0000096 [ISO] UniProtKB:P23193) /// 0005654 // nucleoplasm (MGI:MGI:2673552|PMID:12761297 [IDA]) /// 0005730 // nucleolus (MGI:MGI:4834177|GO_REF:0000096 [ISO] UniProtKB:P23193) /// 0005634 // nucleus (MGI:MGI:4834177|GO_REF:0000096 [ISO] UniProtKB:P23193)	0003676 // nucleic acid binding (MGI:MGI:2152098|GO_REF:0000002 [IEA] InterPro:IPR006289|InterPro:IPR001222) /// 0046872 // metal ion binding (MGI:MGI:1354194|GO_REF:0000004 [IEA] UniProtKB-KW:KW-0479) /// 0003677 // DNA binding (MGI:MGI:1354194|GO_REF:0000004 [IEA] UniProtKB-KW:KW-0238) /// 0008270 // zinc ion binding (MGI:MGI:2152098|GO_REF:0000002 [IEA] InterPro:IPR001222) /// 0005515 // protein binding (MGI:MGI:2673552|PMID:12761297 [IPI] UniProtKB:Q99KD2)	transcription elongation factor A (SII) 1	S-II	protein	taxon:10090	20190210	UniProt			346	0.310538	0.289254	18.7802	154	0.102951	0.0518991	17.6931	544	0.47862	0.610059	20.8283	373	0.2669	0.293835	15.8343	1247	1.02221	3.74079	30.4601	2580	1.00103	5.79516	27.567	424	0.377786	1.12122	14.9315	1425	0.906408	3.9553	25.794	1442	1.02289	3.57157	27.6784	1411	1.01236	3.99494	26.3822	961	0.691346	1.47265	22.2056	133	0.106263	0.0541323	19.8331	31	0.0439766	0.0382957	6.46488	944	0.688434	1.61663	18.7081	619	0.54498	1.84706	16.0492	4682	2.0107	13.0836	54.3385	606	0.48816	1.29035	14.1844	5193	1.57743	11.0282	43.4993
Gm37277	1	complement(4905751..4906861)	ENSMUSG00000103280	0.228251	1.68062	0.748995	0.467468	0.789113	1	0.0629758	-1.35711	-0.440539	0.760888	0.999939	1	0.270963	2.07119	1.05046	0.305077	0.565436	1																	2	0.0647822	0.0603421	0.108556	1	0.0241267	0.0121626	0.11489	2	0.0635051	0.080945	0.0765745	4	0.103297	0.113721	0.169805	2	0.0591682	0.216528	0.0488535	9	0.126024	0.729584	0.0961639	0	0	0	0	15	0.34434	1.5026	0.271516	8	0.204805	0.715108	0.153556	18	0.466087	1.83926	0.336556	5	0.129816	0.276524	0.115534	0	0	0	0	0	0	0	0	5	0.131597	0.309027	0.0990893	0	0	0	0	20	0.30998	2.01703	0.232117	2	0.0581443	0.153693	0.0468133	78	0.855094	5.97818	0.653369
Rgs20	1	complement(4909576..5070285)	ENSMUSG00000002459	0.0207555	1.08844	0.122267	0.821631	0.941547	1	0.0095782	1.08722	0.120648	0.852223	0.999939	1	0.0216508	1.12873	0.174704	0.747117	0.872007	1	Rgs20	MGI	MGI:1929866	Rgs20		0007186 // G-protein coupled receptor signaling pathway (MGI:MGI:1934406|PMID:11342430 [TAS]) /// 0009968 // negative regulation of signal transduction (MGI:MGI:1354194|GO_REF:0000004 [IEA] UniProtKB-KW:KW-0734)	0005634 // nucleus (MGI:MGI:1354194|GO_REF:0000004 [IEA] UniProtKB-KW:KW-0539) /// 0016020 // membrane (MGI:MGI:1354194|GO_REF:0000004 [IEA] UniProtKB-KW:KW-0472) /// 0005802 // trans-Golgi network (MGI:MGI:4834177|GO_REF:0000096 [ISO] UniProtKB:O76081) /// 0005737 // cytoplasm (MGI:MGI:4834177|GO_REF:0000096 [ISO] UniProtKB:O76081) /// 0005794 // Golgi apparatus (MGI:MGI:1934406|PMID:11342430 [TAS])	0005096 // GTPase activator activity (MGI:MGI:1934406|PMID:11342430 [TAS])	regulator of G-protein signaling 20	2900073E09Rik|Rgsz1	protein	taxon:10090	20010614	MGI			37	0.00828511	0.00771726	2.00828	31	0.00517048	0.00260651	3.5616	37	0.00812179	0.0103522	1.41663	42	0.00749802	0.00825472	1.78295	92	0.0188156	0.0688562	2.24726	277	0.0268141	0.155233	2.95971	29	0.00644668	0.0191329	1.02126	116	0.0184088	0.0803304	2.09972	168	0.0297325	0.103815	3.22467	125	0.0223756	0.0882982	2.33719	82	0.0147178	0.0313508	1.89475	4	0.000797348	0.000406184	0.596483	24	0.00849434	0.00739704	5.00507	104	0.0189227	0.0444356	2.06106	66	0.0144975	0.0491352	1.71122	231	0.0247507	0.161052	2.68095	78	0.0156763	0.041437	1.82572	454	0.0344069	0.240548	3.80294
Gm37079	1	complement(4938576..4940710)	ENSMUSG00000102653	0.0199389	7.07605	2.82294	0.205571	#N/A	1	0	1.1516	0.203641	0.954572	#N/A	1	0	-1.99835	-0.99881	0.715172	0.855672	1																	0	0	0	0	0	0	0	0	0	0	0	0	0	0	0	0	0	0	0	0	0	0	0	0	0	0	0	0	5	0.0597286	0.260638	0.0905053	3	0.0399658	0.139546	0.0575834	0	0	0	0	0	0	0	0	0	0	0	0	0	0	0	0	0	0	0	0	0	0	0	0	0	0	0	0	0	0	0	0	0	0	0	0
Gm16041	1	4970857..4976820	ENSMUSG00000085623	0.00454794	1.57366	0.654128	0.71174	0.904277	1	0.0620148	88.2523	6.46356	0.000408636	0.312715	1	0.00120679	-6.40393	-2.67896	0.257408	0.517448	1																	1	0.00603395	0.00562039	0.0542779	0	0	0	0	0	0	0	0	0	0	0	0	0	0	0	0	0	0	0	0	3	0.0179707	0.0533346	0.105647	0	0	0	0	1	0.004769	0.0166517	0.0191945	0	0	0	0	1	0.00483654	0.0103024	0.0231068	0	0	0	0	19	0.181208	0.157799	3.96235	0	0	0	0	0	0	0	0	0	0	0	0	0	0	0	0	0	0	0	0
Atp6v1h	1	5070018..5162529	ENSMUSG00000033793	0.78083	-1.50095	-0.585875	0.0636546	0.369462	1	0.574313	-1.29449	-0.372388	0.309388	0.999939	1	0.877706	-1.3797	-0.464353	0.141522	0.372277	1	Atp6v1h	MGI	MGI:1914864	Atp6v1h		0006811 // ion transport (MGI:MGI:1354194|GO_REF:0000004 [IEA] UniProtKB-KW:KW-0406) /// 0006897 // endocytosis (MGI:MGI:4834177|GO_REF:0000096 [ISO] UniProtKB:Q9UI12) /// 0015991 // ATP hydrolysis coupled proton transport (MGI:MGI:2152098|GO_REF:0000002 [IEA] InterPro:IPR004908|InterPro:IPR011987)	0000221 // vacuolar proton-transporting V-type ATPase, V1 domain (MGI:MGI:2152098|GO_REF:0000002 [IEA] InterPro:IPR004908|InterPro:IPR011987)	0046961 // proton-transporting ATPase activity, rotational mechanism (MGI:MGI:2152098|GO_REF:0000002 [IEA] InterPro:IPR004908)	ATPase, H+ transporting, lysosomal V1 subunit H	0710001F19Rik	protein	taxon:10090	20190210	UniProt			1564	0.608385	0.566687	84.8907	1042	0.301913	0.152198	119.716	1765	0.673038	0.857868	67.577	1291	0.400376	0.440782	54.8045	2499	0.887853	3.24912	61.0424	4815	0.809701	4.68754	51.4477	1161	0.448348	1.33064	40.8855	3073	0.847177	3.69683	55.6245	2917	0.896815	3.13137	55.9903	2901	0.902107	3.55987	54.2416	2472	0.770767	1.64183	57.1199	559	0.193573	0.0986097	83.3585	187	0.114975	0.100123	38.9978	1868	0.590433	1.3865	37.0198	1293	0.493391	1.67221	33.5244	7747	1.44196	9.3828	89.9104	1506	0.525797	1.38984	35.2504	10155	1.33695	9.34696	85.0636
Gm37567	1	5307739..5310017	ENSMUSG00000104046	0	-1.90246	-0.927865	0.726314	#N/A	1	0	1.1184	0.161437	0.961961	#N/A	1	0.00151114	1.16491	0.220218	0.922295	#N/A	1																	0	0	0	0	0	0	0	0	0	0	0	0	0	0	0	0	0	0	0	0	0	0	0	0	0	0	0	0	0	0	0	0	0	0	0	0	0	0	0	0	0	0	0	0	0	0	0	0	0	0	0	0	0	0	0	0	0	0	0	0	1	0.00755568	0.0491646	0.0116058	0	0	0	0	0	0	0	0
Gm38264	1	5403547..5405578	ENSMUSG00000102907	0	#N/A	#N/A	#N/A	#N/A	#N/A	0	#N/A	#N/A	#N/A	#N/A	#N/A	0	#N/A	#N/A	#N/A	#N/A	#N/A																	0	0	0	0	0	0	0	0	0	0	0	0	0	0	0	0	0	0	0	0	0	0	0	0	0	0	0	0	0	0	0	0	0	0	0	0	0	0	0	0	0	0	0	0	0	0	0	0	0	0	0	0	0	0	0	0	0	0	0	0	0	0	0	0	0	0	0	0	0	0	0	0
Oprk1	1	5588466..5606131	ENSMUSG00000025905	0	#N/A	#N/A	#N/A	#N/A	#N/A	0	#N/A	#N/A	#N/A	#N/A	#N/A	0	#N/A	#N/A	#N/A	#N/A	#N/A	Oprk1	MGI	MGI:97439	Oprk1		0042711 // maternal behavior (MGI:MGI:4417868|GO_REF:0000096 [ISO] RGD:69426) /// 0046877 // regulation of saliva secretion (MGI:MGI:1197118|PMID:9463367 [IMP]) /// 0007610 // behavior (MGI:MGI:1354194|GO_REF:0000004 [IEA] UniProtKB-KW:KW-0085) /// 0006955 // immune response (MGI:MGI:4834177|GO_REF:0000096 [ISO] UniProtKB:P41145) /// 1901381 // positive regulation of potassium ion transmembrane transport (MGI:MGI:4417868|GO_REF:0000096 [ISO] RGD:69426) /// 1990708 // conditioned place preference (MGI:MGI:4417868|GO_REF:0000096 [ISO] RGD:69426) /// 0050951 // sensory perception of temperature stimulus (MGI:MGI:4417868|GO_REF:0000096 [ISO] RGD:69426) /// 0007218 // neuropeptide signaling pathway (MGI:MGI:4459044|GO_REF:0000033 [IBA] PANTHER:PTN000659780) /// 0038003 // opioid receptor signaling pathway (MGI:MGI:4459044|GO_REF:0000033 [IBA] PANTHER:PTN000659952) /// 0019233 // sensory perception of pain (MGI:MGI:4459044|GO_REF:0000033 [IBA] PANTHER:PTN000659952) /// 0048148 // behavioral response to cocaine (MGI:MGI:4417868|GO_REF:0000096 [ISO] RGD:69426) /// 0040017 // positive regulation of locomotion (MGI:MGI:4417868|GO_REF:0000096 [ISO] RGD:69426) /// 0019233 // sensory perception of pain (MGI:MGI:1197118|PMID:9463367 [IMP]) /// 1900745 // positive regulation of p38MAPK cascade (MGI:MGI:4417868|GO_REF:0000096 [ISO] RGD:69426) /// 0032868 // response to insulin (MGI:MGI:4417868|GO_REF:0000096 [ISO] RGD:69426) /// 0031635 // adenylate cyclase-inhibiting opioid receptor signaling pathway (MGI:MGI:4834177|GO_REF:0000096 [ISO] UniProtKB:P41145) /// 0042755 // eating behavior (MGI:MGI:4417868|GO_REF:0000096 [ISO] RGD:69426) /// 0051607 // defense response to virus (MGI:MGI:4834177|GO_REF:0000096 [ISO] UniProtKB:P41145) /// 0038003 // opioid receptor signaling pathway (MGI:MGI:6201960|PMID:21873635 [IBA] PANTHER:PTN000659952) /// 1904000 // positive regulation of eating behavior (MGI:MGI:4417868|GO_REF:0000096 [ISO] RGD:69426) /// 0051930 // regulation of sensory perception of pain (MGI:MGI:4417868|GO_REF:0000096 [ISO] RGD:69426) /// 0007200 // phospholipase C-activating G-protein coupled receptor signaling pathway (MGI:MGI:4417868|GO_REF:0000096 [ISO] RGD:69426) /// 0033685 // negative regulation of luteinizing hormone secretion (MGI:MGI:4417868|GO_REF:0000096 [ISO] RGD:69426) /// 0071333 // cellular response to glucose stimulus (MGI:MGI:4417868|GO_REF:0000096 [ISO] RGD:69426) /// 0019233 // sensory perception of pain (MGI:MGI:6201960|PMID:21873635 [IBA] PANTHER:PTN000659952) /// 0007186 // G-protein coupled receptor signaling pathway (MGI:MGI:6201960|PMID:21873635 [IBA] MGI:MGI:1330275|PANTHER:PTN001200938|RGD:3234|UniProtKB:P41146|UniProtKB:Q9Y5Y4) /// 0007626 // locomotory behavior (MGI:MGI:1197118|PMID:9463367 [IMP]) /// 0007165 // signal transduction (MGI:MGI:1354194|GO_REF:0000004 [IEA] UniProtKB-KW:KW-0807) /// 0033603 // positive regulation of dopamine secretion (MGI:MGI:4417868|GO_REF:0000096 [ISO] RGD:69426) /// 0038003 // opioid receptor signaling pathway (MGI:MGI:4834177|GO_REF:0000096 [ISO] UniProtKB:P41145) /// 0007218 // neuropeptide signaling pathway (MGI:MGI:6201960|PMID:21873635 [IBA] PANTHER:PTN000659780)	0099056 // integral component of presynaptic membrane (MGI:MGI:4417868|GO_REF:0000096 [ISO] RGD:69426) /// 0005887 // integral component of plasma membrane (MGI:MGI:1197118|PMID:9463367 [IDA]) /// 0030285 // integral component of synaptic vesicle membrane (MGI:MGI:4417868|GO_REF:0000096 [ISO] RGD:69426) /// 0045202 // synapse (MGI:MGI:4417868|GO_REF:0000096 [ISO] RGD:69426) /// 0043679 // axon terminus (MGI:MGI:4417868|GO_REF:0000096 [ISO] RGD:69426) /// 0005886 // plasma membrane (MGI:MGI:4834177|GO_REF:0000096 [ISO] UniProtKB:P41145) /// 0016020 // membrane (MGI:MGI:1354194|GO_REF:0000004 [IEA] UniProtKB-KW:KW-0472) /// 0005886 // plasma membrane (MGI:MGI:4417868|GO_REF:0000096 [ISO] RGD:69426) /// 0005887 // integral component of plasma membrane (MGI:MGI:4459044|GO_REF:0000033 [IBA] PANTHER:PTN001200938) /// 0030425 // dendrite (MGI:MGI:4417868|GO_REF:0000096 [ISO] RGD:69426) /// 0005634 // nucleus (MGI:MGI:4834177|GO_REF:0000096 [ISO] UniProtKB:P41145) /// 0043204 // perikaryon (MGI:MGI:4417868|GO_REF:0000096 [ISO] RGD:69426) /// 0005829 // cytosol (MGI:MGI:4834177|GO_REF:0000096 [ISO] UniProtKB:P41145) /// 0005887 // integral component of plasma membrane (MGI:MGI:6201960|PMID:21873635 [IBA] PANTHER:PTN001200938) /// 0005887 // integral component of plasma membrane (MGI:MGI:4834177|GO_REF:0000096 [ISO] UniProtKB:P41145) /// 0099055 // integral component of postsynaptic membrane (MGI:MGI:4417868|GO_REF:0000096 [ISO] RGD:69426) /// 0016021 // integral component of membrane (MGI:MGI:4834177|GO_REF:0000096 [ISO] UniProtKB:P41145) /// 0043025 // neuronal cell body (MGI:MGI:4417868|GO_REF:0000096 [ISO] RGD:69426)	0042923 // neuropeptide binding (MGI:MGI:4459044|GO_REF:0000033 [IBA] PANTHER:PTN000659780) /// 0042277 // peptide binding (MGI:MGI:6201960|PMID:21873635 [IBA] PANTHER:PTN001200938) /// 0042923 // neuropeptide binding (MGI:MGI:6201960|PMID:21873635 [IBA] PANTHER:PTN000659780) /// 0033612 // receptor serine/threonine kinase binding (MGI:MGI:4417868|GO_REF:0000096 [ISO] RGD:69426) /// 0038048 // dynorphin receptor activity (MGI:MGI:4459044|GO_REF:0000033 [IBA] PANTHER:PTN002796230) /// 0042277 // peptide binding (MGI:MGI:4459044|GO_REF:0000033 [IBA] PANTHER:PTN001200938) /// 0004930 // G-protein coupled receptor activity (MGI:MGI:6201960|PMID:21873635 [IBA] PANTHER:PTN001200938) /// 0004985 // opioid receptor activity (MGI:MGI:5816425|PMID:26635353 [IMP]) /// 0004985 // opioid receptor activity (MGI:MGI:1197118|PMID:9463367 [IDA]) /// 0004930 // G-protein coupled receptor activity (MGI:MGI:4459044|GO_REF:0000033 [IBA] PANTHER:PTN001200938) /// 0004985 // opioid receptor activity (MGI:MGI:66591 [TAS]) /// 0038048 // dynorphin receptor activity (MGI:MGI:4834177|GO_REF:0000096 [ISO] UniProtKB:P41145) /// 0004985 // opioid receptor activity (MGI:MGI:4834177|GO_REF:0000096 [ISO] UniProtKB:P41145) /// 0038048 // dynorphin receptor activity (MGI:MGI:6201960|PMID:21873635 [IBA] PANTHER:PTN002796230)	opioid receptor, kappa 1	KOR-1|Oprk2|R21	protein	taxon:10090	20170228	GO_Central			0	0	0	0	0	0	0	0	0	0	0	0	0	0	0	0	0	0	0	0	0	0	0	0	0	0	0	0	0	0	0	0	0	0	0	0	0	0	0	0	0	0	0	0	0	0	0	0	0	0	0	0	0	0	0	0	0	0	0	0	0	0	0	0	0	0	0	0	0	0	0	0
Gm22463	1	complement(5644645..5644745)	ENSMUSG00000093015	0	#N/A	#N/A	#N/A	#N/A	#N/A	0	#N/A	#N/A	#N/A	#N/A	#N/A	0	#N/A	#N/A	#N/A	#N/A	#N/A																	0	0	0	0	0	0	0	0	0	0	0	0	0	0	0	0	0	0	0	0	0	0	0	0	0	0	0	0	0	0	0	0	0	0	0	0	0	0	0	0	0	0	0	0	0	0	0	0	0	0	0	0	0	0	0	0	0	0	0	0	0	0	0	0	0	0	0	0	0	0	0	0
Gm37429	1	complement(5842874..5844672)	ENSMUSG00000103519	0	#N/A	#N/A	#N/A	#N/A	#N/A	0	#N/A	#N/A	#N/A	#N/A	#N/A	0	#N/A	#N/A	#N/A	#N/A	#N/A																	0	0	0	0	0	0	0	0	0	0	0	0	0	0	0	0	0	0	0	0	0	0	0	0	0	0	0	0	0	0	0	0	0	0	0	0	0	0	0	0	0	0	0	0	0	0	0	0	0	0	0	0	0	0	0	0	0	0	0	0	0	0	0	0	0	0	0	0	0	0	0	0
Npbwr1	1	complement(5913707..5917398)	ENSMUSG00000033774	0.0302459	6.15581	2.62195	0.0844988	0.42018	1	0.001911	-2.54259	-1.3463	0.676246	0.999939	1	0.0457337	9.18002	3.1985	0.0337076	0.157905	1	Npbwr1	MGI	MGI:891989	Npbwr1		0007186 // G-protein coupled receptor signaling pathway (MGI:MGI:4834177|GO_REF:0000096 [ISO] UniProtKB:P48145) /// 0019222 // regulation of metabolic process (MGI:MGI:3521560|PMID:12925742 [IMP] MGI:MGI:3522352) /// 0007218 // neuropeptide signaling pathway (MGI:MGI:4459044|GO_REF:0000033 [IBA] PANTHER:PTN000659780) /// 0007165 // signal transduction (MGI:MGI:1354194|GO_REF:0000004 [IEA] UniProtKB-KW:KW-0807) /// 0007218 // neuropeptide signaling pathway (MGI:MGI:6201960|PMID:21873635 [IBA] PANTHER:PTN000659780)	0016021 // integral component of membrane (MGI:MGI:1354194|GO_REF:0000004 [IEA] UniProtKB-KW:KW-0812) /// 0016020 // membrane (MGI:MGI:1354194|GO_REF:0000004 [IEA] UniProtKB-KW:KW-0472) /// 0005887 // integral component of plasma membrane (MGI:MGI:4459044|GO_REF:0000033 [IBA] PANTHER:PTN001200938) /// 0016021 // integral component of membrane (MGI:MGI:2152098|GO_REF:0000002 [IEA] InterPro:IPR000276|InterPro:IPR017452|InterPro:IPR009150|InterPro:IPR027348) /// 0005886 // plasma membrane (MGI:MGI:1354194|GO_REF:0000004 [IEA] UniProtKB-KW:KW-1003) /// 0005887 // integral component of plasma membrane (MGI:MGI:6201960|PMID:21873635 [IBA] PANTHER:PTN001200938)	0004930 // G-protein coupled receptor activity (MGI:MGI:6201960|PMID:21873635 [IBA] PANTHER:PTN001200938) /// 0042923 // neuropeptide binding (MGI:MGI:4459044|GO_REF:0000033 [IBA] PANTHER:PTN000659780) /// 0042277 // peptide binding (MGI:MGI:6201960|PMID:21873635 [IBA] PANTHER:PTN001200938) /// 0004930 // G-protein coupled receptor activity (MGI:MGI:4459044|GO_REF:0000033 [IBA] PANTHER:PTN001200938) /// 0042923 // neuropeptide binding (MGI:MGI:6201960|PMID:21873635 [IBA] PANTHER:PTN000659780) /// 0008188 // neuropeptide receptor activity (MGI:MGI:2152098|GO_REF:0000002 [IEA] InterPro:IPR009150|InterPro:IPR027348) /// 0042277 // peptide binding (MGI:MGI:4459044|GO_REF:0000033 [IBA] PANTHER:PTN001200938)	neuropeptides B/W receptor 1	Gpr7	protein	taxon:10090	20170228	GO_Central			0	0	0	0	0	0	0	0	1	0.00955501	0.012179	0.0382873	0	0	0	0	0	0	0	0	3	0.0126411	0.0731824	0.0320546	4	0.0387061	0.114874	0.140863	1	0.00690793	0.0301442	0.0181011	6	0.0462226	0.161393	0.115167	6	0.0467518	0.184491	0.112185	0	0	0	0	0	0	0	0	0	0	0	0	1	0.00792009	0.0185985	0.0198179	12	0.114739	0.388876	0.311131	6	0.0279838	0.18209	0.069635	1	0.00874841	0.0231247	0.0234066	21	0.0692773	0.484335	0.175907
Rb1cc1	1	6206197..6276648	ENSMUSG00000025907	1.87366	1.35358	0.43678	0.217813	0.601759	1	0.828514	-1.28148	-0.357812	0.383955	0.999939	1	1.72076	1.23101	0.299845	0.397544	0.64749	1	Rb1cc1	MGI	MGI:1341850	Rb1cc1		0007507 // heart development (MGI:MGI:3689241|PMID:17015619 [IMP] MGI:MGI:3690329) /// 0034727 // piecemeal microautophagy of nucleus (MGI:MGI:4459044|GO_REF:0000033 [IBA] PANTHER:PTN000996416) /// 2001237 // negative regulation of extrinsic apoptotic signaling pathway (MGI:MGI:3689241|PMID:17015619 [IMP] MGI:MGI:3690329) /// 0001934 // positive regulation of protein phosphorylation (MGI:MGI:4459044|GO_REF:0000033 [IBA] PANTHER:PTN000996416) /// 0030242 // pexophagy (MGI:MGI:6201960|PMID:21873635 [IBA] PANTHER:PTN000996416) /// 0006914 // autophagy (MGI:MGI:3796758|PMID:18443221 [IMP]) /// 0000422 // mitophagy (MGI:MGI:6201960|PMID:21873635 [IBA] PANTHER:PTN000996416) /// 0007049 // cell cycle (MGI:MGI:1354194|GO_REF:0000004 [IEA] UniProtKB-KW:KW-0131) /// 0001889 // liver development (MGI:MGI:3689241|PMID:17015619 [IMP] MGI:MGI:3690329) /// 0000422 // mitophagy (MGI:MGI:4459044|GO_REF:0000033 [IBA] PANTHER:PTN000996416) /// 0045793 // positive regulation of cell size (MGI:MGI:3689241|PMID:17015619 [IMP] MGI:MGI:3690329) /// 0046330 // positive regulation of JNK cascade (MGI:MGI:3689241|PMID:17015619 [IGI] MGI:MGI:104798) /// 0034727 // piecemeal microautophagy of nucleus (MGI:MGI:6201960|PMID:21873635 [IBA] PANTHER:PTN000996416) /// 0000045 // autophagosome assembly (MGI:MGI:6201960|PMID:21873635 [IBA] PANTHER:PTN000996416) /// 0043066 // negative regulation of apoptotic process (MGI:MGI:3689241|PMID:17015619 [IMP] MGI:MGI:3690329) /// 0001934 // positive regulation of protein phosphorylation (MGI:MGI:3689241|PMID:17015619 [IMP] MGI:MGI:3690329) /// 0030242 // pexophagy (MGI:MGI:4459044|GO_REF:0000033 [IBA] PANTHER:PTN000996416) /// 0000045 // autophagosome assembly (MGI:MGI:4459044|GO_REF:0000033 [IBA] PANTHER:PTN000996416) /// 0001934 // positive regulation of protein phosphorylation (MGI:MGI:6201960|PMID:21873635 [IBA] PANTHER:PTN000996416) /// 0061709 // reticulophagy (MGI:MGI:6201960|PMID:21873635 [IBA] PANTHER:PTN000996416) /// 0061723 // glycophagy (MGI:MGI:6201960|PMID:21873635 [IBA] PANTHER:PTN000996416) /// 0061723 // glycophagy (MGI:MGI:4459044|GO_REF:0000033 [IBA] PANTHER:PTN000996416) /// 0000045 // autophagosome assembly (MGI:MGI:3849242|PMID:19258318 [IMP]) /// 0061709 // reticulophagy (MGI:MGI:4459044|GO_REF:0000033 [IBA] PANTHER:PTN000996416)	0005737 // cytoplasm (MGI:MGI:1928264|PMID:11207567 [ISS]) /// 1990316 // ATG1/ULK1 kinase complex (MGI:MGI:4365321|PMID:19211835 [IDA]) /// 1990316 // ATG1/ULK1 kinase complex (MGI:MGI:4834177|GO_REF:0000096 [ISO] UniProtKB:Q8TDY2) /// 0005764 // lysosome (MGI:MGI:4834177|GO_REF:0000096 [ISO] UniProtKB:Q8TDY2) /// 0005634 // nucleus (MGI:MGI:1928264|PMID:11207567 [ISS]) /// 0005829 // cytosol (MGI:MGI:4834177|GO_REF:0000096 [ISO] UniProtKB:Q8TDY2) /// 0019898 // extrinsic component of membrane (MGI:MGI:4459044|GO_REF:0000033 [IBA] PANTHER:PTN000996416) /// 0005634 // nucleus (MGI:MGI:2182913|PMID:12095676 [IDA]) /// 1990316 // ATG1/ULK1 kinase complex (MGI:MGI:6201960|PMID:21873635 [IBA] PANTHER:PTN000996416) /// 0031965 // nuclear membrane (MGI:MGI:4834177|GO_REF:0000096 [ISO] UniProtKB:Q8TDY2) /// 1990316 // ATG1/ULK1 kinase complex (MGI:MGI:4459044|GO_REF:0000033 [IBA] PANTHER:PTN000996416) /// 0034045 // pre-autophagosomal structure membrane (MGI:MGI:6201960|PMID:21873635 [IBA] PANTHER:PTN000996416) /// 0034045 // pre-autophagosomal structure membrane (MGI:MGI:4459044|GO_REF:0000033 [IBA] PANTHER:PTN000996416) /// 0019898 // extrinsic component of membrane (MGI:MGI:6201960|PMID:21873635 [IBA] PANTHER:PTN000996416) /// 0034045 // pre-autophagosomal structure membrane (MGI:MGI:3796758|PMID:18443221 [IDA]) /// 1990316 // ATG1/ULK1 kinase complex (MGI:MGI:3849242|PMID:19258318 [IPI] UniProtKB:O70405|UniProtKB:Q91YI1) /// 0000407 // pre-autophagosomal structure (MGI:MGI:3849242|PMID:19258318 [IDA]) /// 0000407 // pre-autophagosomal structure (MGI:MGI:4834177|GO_REF:0000096 [ISO] UniProtKB:Q8TDY2)	0005515 // protein binding (MGI:MGI:5605433|PMID:24954904 [IPI] UniProtKB:Q8C0J2) /// 0032947 // protein complex scaffold (MGI:MGI:4459044|GO_REF:0000033 [IBA] PANTHER:PTN000996416) /// 0005515 // protein binding (MGI:MGI:3849242|PMID:19258318 [IPI] UniProtKB:O70405|UniProtKB:Q91YI1) /// 0005515 // protein binding (MGI:MGI:5508687|PMID:23392225 [IPI] UniProtKB:Q8C0J2) /// 0019901 // protein kinase binding (MGI:MGI:3796758|PMID:18443221 [IPI] UniProtKB:O70405|UniProtKB:Q9QY01) /// 0005515 // protein binding (MGI:MGI:5916255|PMID:23262492 [IPI] UniProtKB:Q8C0J2-3|UniProtKB:Q8C0J2) /// 0019901 // protein kinase binding (MGI:MGI:6201960|PMID:21873635 [IBA] PANTHER:PTN000996416) /// 0005515 // protein binding (PMID:28561066 [IPI] UniProtKB:Q5MNZ6) /// 0032947 // protein complex scaffold (MGI:MGI:6201960|PMID:21873635 [IBA] PANTHER:PTN000996416) /// 0019901 // protein kinase binding (MGI:MGI:4459044|GO_REF:0000033 [IBA] PANTHER:PTN000996416)	RB1-inducible coiled-coil 1	2900055E04Rik|5930404L04Rik|Cc1|Fip200|LaXp180	protein	taxon:10090	20170228	GO_Central			1148	0.586392	0.546201	62.3111	442	0.168167	0.0847753	50.7815	1895	0.948874	1.20946	72.5544	1249	0.508638	0.55997	53.0216	4138	1.9305	7.06472	101.078	10297	2.27376	13.1633	110.022	1061	0.538026	1.59679	37.3639	5524	1.99972	8.72621	99.9902	5696	2.29954	8.0292	109.332	5528	2.25727	8.90757	103.36	3439	1.40803	2.99927	79.4641	314	0.14278	0.0727348	46.8239	155	0.125141	0.108975	32.3244	2443	1.01396	2.38106	48.415	1679	0.841294	2.85134	43.5325	12081	2.95275	19.2135	140.21	1915	0.877943	2.32067	44.8237	16878	2.91784	20.3993	141.379
4732440D04Rik	1	complement(6209866..6215293)	ENSMUSG00000090031	0.935925	1.02729	0.0388456	0.978093	0.993565	1	0.717479	2.62583	1.39277	0.394129	0.999939	1	0.690688	-1.79805	-0.84643	0.549719	0.76199	1	4732440D04Rik	MGI	MGI:3604103	4732440D04Rik		0008150 // biological_process (MGI:MGI:2156816|GO_REF:0000015 [ND])	0005575 // cellular_component (MGI:MGI:2156816|GO_REF:0000015 [ND])	0003674 // molecular_function (MGI:MGI:2156816|GO_REF:0000015 [ND])	RIKEN cDNA 4732440D04 gene		protein	taxon:10090	20120430	MGI			109	0.722647	0.673117	5.91629	41	0.202468	0.102067	4.7105	101	0.656409	0.836672	3.86701	232	1.22628	1.35003	9.84868	0	0	0	0	0	0	0	0	711	4.67962	13.8885	25.0384	0	0	0	0	0	0	0	0	0	0	0	0	77	0.409189	0.871622	1.77922	61	0.360015	0.183399	9.09636	132	1.38323	1.20455	27.5279	91	0.490222	1.15118	1.80343	258	1.67792	5.68685	6.68933	0	0	0	0	216	1.2853	3.39743	5.05583	0	0	0	0
Alkal1	1	6359218..6394731	ENSMUSG00000087247	0.207587	-2.08252	-1.05833	0.0204819	0.213524	1	0.207587	-1.67632	-0.745301	0.167481	0.999939	1	0.207587	-2.03179	-1.02275	0.0250155	0.130792	1	Alkal1	MGI	MGI:3645495	Alkal1		0010976 // positive regulation of neuron projection development (MGI:MGI:4834177|GO_REF:0000096 [ISO] UniProtKB:Q6UXT8) /// 0070378 // positive regulation of ERK5 cascade (MGI:MGI:4834177|GO_REF:0000096 [ISO] UniProtKB:Q6UXT8) /// 0070374 // positive regulation of ERK1 and ERK2 cascade (MGI:MGI:4834177|GO_REF:0000096 [ISO] UniProtKB:Q6UXT8)	0005576 // extracellular region (MGI:MGI:1354194|GO_REF:0000004 [IEA] UniProtKB-KW:KW-0964) /// 0005575 // cellular_component (MGI:MGI:2156816|GO_REF:0000015 [ND])	0030971 // receptor tyrosine kinase binding (MGI:MGI:4834177|GO_REF:0000096 [ISO] UniProtKB:Q6UXT8) /// 0030298 // receptor signaling protein tyrosine kinase activator activity (MGI:MGI:4834177|GO_REF:0000096 [ISO] UniProtKB:Q6UXT8)	ALK and LTK ligand 1	EG620393|Fam150a	protein	taxon:10090	20100202	MGI			112	0.11349	0.105712	6.07913	42	0.0317002	0.0159805	4.82539	304	0.301972	0.3849	11.6393	139	0.112294	0.123626	5.90072	517	0.47848	1.75101	12.6286	454	0.198876	1.15134	4.85093	28	0.0281669	0.0835956	0.986041	371	0.266431	1.16262	6.71549	211	0.168985	0.590036	4.05003	169	0.136898	0.540221	3.15988	252	0.204679	0.435992	5.8229	19	0.017139	0.00873092	2.83329	29	0.0464472	0.0404471	6.04779	191	0.157263	0.369296	3.78521	93	0.092443	0.31331	2.41127	290	0.14061	0.914946	3.36569	193	0.175529	0.463975	4.51748	743	0.254813	1.78147	6.22376
St18	1	6487231..6860940	ENSMUSG00000033740	0.00831062	-1.19738	-0.259882	0.647378	0.877507	1	0.00525219	1.38854	0.473571	0.478141	0.999939	1	0.00664527	-1.52177	-0.605748	0.286676	0.546622	1	St18	MGI	MGI:2446700	St18		0006355 // regulation of transcription, DNA-templated (MGI:MGI:2152098|GO_REF:0000002 [IEA] InterPro:IPR002515|InterPro:IPR036060) /// 0008285 // negative regulation of cell proliferation (MGI:MGI:4834177|GO_REF:0000096 [ISO] UniProtKB:O60284) /// 2001269 // positive regulation of cysteine-type endopeptidase activity involved in apoptotic signaling pathway (MGI:MGI:4834177|GO_REF:0000096 [ISO] UniProtKB:O60284) /// 0033209 // tumor necrosis factor-mediated signaling pathway (MGI:MGI:4834177|GO_REF:0000096 [ISO] UniProtKB:O60284) /// 0000122 // negative regulation of transcription from RNA polymerase II promoter (MGI:MGI:4417868|GO_REF:0000096 [ISO] RGD:708566) /// 0045944 // positive regulation of transcription from RNA polymerase II promoter (MGI:MGI:4834177|GO_REF:0000096 [ISO] UniProtKB:O60284) /// 0070102 // interleukin-6-mediated signaling pathway (MGI:MGI:4834177|GO_REF:0000096 [ISO] UniProtKB:O60284) /// 0070498 // interleukin-1-mediated signaling pathway (MGI:MGI:4834177|GO_REF:0000096 [ISO] UniProtKB:O60284)	0005634 // nucleus (MGI:MGI:4459044|GO_REF:0000033 [IBA] PANTHER:PTN000850438) /// 0005634 // nucleus (MGI:MGI:4417868|GO_REF:0000096 [ISO] RGD:708566) /// 0005634 // nucleus (MGI:MGI:6201960|PMID:21873635 [IBA] PANTHER:PTN000850438) /// 0032993 // protein-DNA complex (MGI:MGI:4834177|GO_REF:0000096 [ISO] UniProtKB:O60284) /// 0005634 // nucleus (MGI:MGI:4834177|GO_REF:0000096 [ISO] UniProtKB:O60284)	0046872 // metal ion binding (MGI:MGI:1354194|GO_REF:0000004 [IEA] UniProtKB-KW:KW-0479) /// 0000978 // RNA polymerase II core promoter proximal region sequence-specific DNA binding (MGI:MGI:4834177|GO_REF:0000096 [ISO] UniProtKB:O60284) /// 0001228 // transcriptional activator activity, RNA polymerase II transcription regulatory region sequence-specific binding (MGI:MGI:4459044|GO_REF:0000033 [IBA] PANTHER:PTN000850438) /// 0140110 /// 0000977 // RNA polymerase II regulatory region sequence-specific DNA binding (MGI:MGI:4459044|GO_REF:0000033 [IBA] PANTHER:PTN000850438) /// 0001228 // transcriptional activator activity, RNA polymerase II transcription regulatory region sequence-specific binding (MGI:MGI:6201960|PMID:21873635 [IBA] PANTHER:PTN000850438) /// 0008270 // zinc ion binding (MGI:MGI:2152098|GO_REF:0000002 [IEA] InterPro:IPR002515|InterPro:IPR036060) /// 0000977 // RNA polymerase II regulatory region sequence-specific DNA binding (MGI:MGI:4417868|GO_REF:0000096 [ISO] RGD:708566) /// 0003677 // DNA binding (MGI:MGI:4417868|GO_REF:0000096 [ISO] RGD:708566) /// 0000977 // RNA polymerase II regulatory region sequence-specific DNA binding (MGI:MGI:6201960|PMID:21873635 [IBA] PANTHER:PTN000850438)	suppression of tumorigenicity 18	Myt3|Nzf3	protein	taxon:10090	20050217	MGI			41	0.0039481	0.00367751	2.22539	28	0.00200833	0.00101243	3.21693	58	0.00547503	0.00697858	2.22066	66	0.00506698	0.00557834	2.80178	111	0.0097625	0.0357261	2.71137	115	0.00478729	0.0277147	1.22876	31	0.00296352	0.00879533	1.09169	171	0.01167	0.0509245	3.09528	220	0.0167437	0.0584633	4.22278	70	0.00538855	0.0212641	1.30883	77	0.00594332	0.01266	1.77922	16	0.00137156	0.000698701	2.38593	35	0.00532714	0.00463898	7.29906	95	0.00743328	0.0174554	1.8827	30	0.00283385	0.00960457	0.777829	199	0.0091693	0.0596644	2.30956	37	0.00319785	0.00845287	0.866045	325	0.0105921	0.074052	2.72237
Gm42492	1	complement(6861237..6864151)	ENSMUSG00000103329	0	-1.90246	-0.927865	0.726314	#N/A	1	0.00659695	9.21135	3.20341	0.145354	#N/A	1	0	-1.9701	-0.978267	0.703742	#N/A	1																	0	0	0	0	0	0	0	0	0	0	0	0	0	0	0	0	0	0	0	0	0	0	0	0	0	0	0	0	0	0	0	0	0	0	0	0	0	0	0	0	2	0.0197908	0.0421569	0.0462135	0	0	0	0	0	0	0	0	0	0	0	0	0	0	0	0	0	0	0	0	0	0	0	0	0	0	0	0
Pcmtd1	1	7088920..7173628	ENSMUSG00000051285	1.32549	1.31462	0.394646	0.302948	0.677994	1	0.583007	-1.13909	-0.187888	0.672154	0.999939	1	1.05588	1.05508	0.0773583	0.83998	0.924194	1	Pcmtd1	MGI	MGI:2441773	Pcmtd1		0006479 // protein methylation (MGI:MGI:6201960|PMID:21873635 [IBA] EcoGene:EG10689|FB:FBgn0086768|MGI:MGI:97502|PANTHER:PTN000171727|RGD:3268|TAIR:locus:504955645|UniProtKB:Q64J17|WB:WBGene00003954) /// 0006464 // cellular protein modification process (MGI:MGI:2152098|GO_REF:0000002 [IEA] InterPro:IPR000682)	0016020 // membrane (MGI:MGI:1354194|GO_REF:0000004 [IEA] UniProtKB-KW:KW-0472) /// 0005737 // cytoplasm (MGI:MGI:6201960|PMID:21873635 [IBA] PANTHER:PTN000171727) /// 0005737 // cytoplasm (MGI:MGI:4459044|GO_REF:0000033 [IBA] PANTHER:PTN000171727)	0004719 // protein-L-isoaspartate (D-aspartate) O-methyltransferase activity (MGI:MGI:6201960|PMID:21873635 [IBA] PANTHER:PTN000171727) /// 0004719 // protein-L-isoaspartate (D-aspartate) O-methyltransferase activity (MGI:MGI:4459044|GO_REF:0000033 [IBA] PANTHER:PTN000171727)	protein-L-isoaspartate (D-aspartate) O-methyltransferase domain containing 1	8430411F12Rik|A030012M09Rik	protein	taxon:10090	20170228	GO_Central			946	0.401884	0.37434	51.3469	440	0.139231	0.0701881	50.5517	1664	0.692974	0.883279	63.71	1029	0.348519	0.383691	43.6823	3434	1.33243	4.87605	83.8814	8923	1.63873	9.48699	95.3411	326	0.137489	0.40805	11.4803	5302	1.59632	6.96587	95.9718	4922	1.65263	5.77042	94.4752	4718	1.60227	6.32285	88.215	2901	0.98785	2.10424	67.0327	433	0.163753	0.0834189	64.5693	108	0.0725196	0.0631515	22.5228	2456	0.847794	1.99085	48.6727	1433	0.597183	2.02399	37.1543	8024	1.63109	10.6135	93.1253	1729	0.659259	1.74262	40.4701	10739	1.54407	10.795	89.9555
Gm38372	1	7148110..7152137	ENSMUSG00000103509	0.653619	1.09675	0.133241	0.901443	0.969816	1	0.411145	-1.68178	-0.749987	0.55559	0.999939	1	0.411145	-2.91626	-1.54412	0.152715	0.389355	1																	41	0.366297	0.341192	2.22539	0	0	0	0	32	0.280255	0.357219	1.22519	26	0.185193	0.203882	1.10373	150	1.22398	4.47919	3.66401	189	0.729959	4.2259	2.01944	0	0	0	0	181	1.14604	5.00097	3.27629	184	1.29925	4.53653	3.53178	13	0.0928458	0.366386	0.243068	121	0.8665	1.84575	2.79592	0	0	0	0	0	0	0	0	22	0.159707	0.375037	0.435993	0	0	0	0	99	0.423217	2.75387	1.14898	0	0	0	0	147	0.444489	3.10754	1.23135
Gm23274	1	7265803..7265932	ENSMUSG00000077244	0	#N/A	#N/A	#N/A	#N/A	#N/A	0	#N/A	#N/A	#N/A	#N/A	#N/A	0	#N/A	#N/A	#N/A	#N/A	#N/A																	0	0	0	0	0	0	0	0	0	0	0	0	0	0	0	0	0	0	0	0	0	0	0	0	0	0	0	0	0	0	0	0	0	0	0	0	0	0	0	0	0	0	0	0	0	0	0	0	0	0	0	0	0	0	0	0	0	0	0	0	0	0	0	0	0	0	0	0	0	0	0	0
Gm26901	1	complement(7349406..7397869)	ENSMUSG00000097797	0.0514433	-1.13838	-0.186985	0.787055	0.928949	1	0.0274384	1.12411	0.168784	0.836256	0.999939	1	0.0545977	-1.06827	-0.0952722	0.890426	0.94999	1																	37	0.027474	0.025591	2.00828	28	0.0154864	0.00780691	3.21693	53	0.0385789	0.0491734	2.02922	31	0.018352	0.020204	1.31599	55	0.0373006	0.136503	1.34347	332	0.106572	0.616973	3.54738	8	0.00589728	0.0175023	0.281726	67	0.0352586	0.153858	1.21277	137	0.0804018	0.280735	2.62964	49	0.0290861	0.114779	0.916179	85	0.0505909	0.107765	1.96407	12	0.00793218	0.0040408	1.78945	14	0.0164312	0.0143086	2.91962	48	0.028961	0.0680084	0.951258	21	0.0152965	0.0518432	0.54448	61	0.0216735	0.141029	0.707956	29	0.0193272	0.0510876	0.678792	747	0.18773	1.31247	6.25726
Gm30414	1	7497968..7518149	ENSMUSG00000103067	0.00170723	-1.99194	-0.994172	0.37258	0.72915	1	0.00170723	-9.3121	-3.21911	0.283026	#N/A	1	0.00170723	-8.93937	-3.16017	0.0303351	0.148306	1																	1	0.0017831	0.00166089	0.0542779	0	0	0	0	2	0.0034959	0.00445594	0.0765745	0	0	0	0	2	0.00325716	0.0119197	0.0488535	3	0.00231251	0.0133876	0.0320546	0	0	0	0	1	0.0012637	0.00551443	0.0181011	0	0	0	0	2	0.00285085	0.0112499	0.0373951	0	0	0	0	0	0	0	0	0	0	0	0	1	0.00144886	0.00340233	0.0198179	0	0	0	0	0	0	0	0	0	0	0	0	0	0	0	0
Sntg1	1	complement(8361475..9299878)	ENSMUSG00000025909	0.0695456	-1.89443	-0.921762	0.0317032	0.267454	1	0.0585381	1.35454	0.4378	0.377289	0.999939	1	0.0717951	-1.99843	-0.998865	0.0199173	0.112689	1	Sntg1	MGI	MGI:1918346	Sntg1			0016010 // dystrophin-associated glycoprotein complex (MGI:MGI:4459044|GO_REF:0000033 [IBA] PANTHER:PTN000830970) /// 0005634 // nucleus (MGI:MGI:1354194|GO_REF:0000004 [IEA] UniProtKB-KW:KW-0539) /// 0032587 // ruffle membrane (MGI:MGI:4834177|GO_REF:0000096 [ISO] UniProtKB:Q9NSN8) /// 0016010 // dystrophin-associated glycoprotein complex (MGI:MGI:6201960|PMID:21873635 [IBA] PANTHER:PTN000830970) /// 0005737 // cytoplasm (MGI:MGI:4834177|GO_REF:0000096 [ISO] UniProtKB:Q9NSN8) /// 0005856 // cytoskeleton (MGI:MGI:4834177|GO_REF:0000096 [ISO] UniProtKB:Q9NSN8)	0005198 // structural molecule activity (MGI:MGI:2152098|GO_REF:0000002 [IEA] InterPro:IPR015482) /// 0003779 // actin binding (MGI:MGI:1354194|GO_REF:0000004 [IEA] UniProtKB-KW:KW-0009) /// 0008022 // protein C-terminus binding (MGI:MGI:4834177|GO_REF:0000096 [ISO] UniProtKB:Q9NSN8)	syntrophin, gamma 1	G1SYN|SYN4	protein	taxon:10090	20190210	UniProt			1839	0.0705231	0.0656895	99.8171	1671	0.0477308	0.0240617	191.982	1866	0.0701479	0.089412	71.444	1719	0.0525565	0.0578604	72.9736	1477	0.0517325	0.189317	36.0783	6450	0.106929	0.619038	68.9175	2571	0.0978799	0.290494	90.5397	1101	0.0299232	0.130576	19.9293	1246	0.0377653	0.131863	23.9163	2454	0.0752304	0.296872	45.8838	1352	0.0415585	0.0885246	31.2403	1734	0.0591957	0.0301554	258.575	451	0.0273368	0.0238054	94.0536	2433	0.075813	0.17803	48.2169	1568	0.0589857	0.199916	40.6545	2737	0.050223	0.3268	31.7652	2756	0.0948594	0.250742	64.5087	6094	0.0790944	0.552969	51.0465
Gm38024	1	complement(8450960..8453491)	ENSMUSG00000102647	0	-1.93359	-0.951281	0.734147	#N/A	1	0	1.16091	0.215253	0.951761	#N/A	1	0.00816085	4.06039	2.02162	0.369224	0.624002	1																	0	0	0	0	0	0	0	0	0	0	0	0	0	0	0	0	0	0	0	0	0	0	0	0	0	0	0	0	0	0	0	0	0	0	0	0	0	0	0	0	0	0	0	0	0	0	0	0	0	0	0	0	0	0	0	0	0	0	0	0	6	0.0408042	0.265512	0.069635	0	0	0	0	0	0	0	0
Gm38259	1	complement(8527780..8531313)	ENSMUSG00000102253	0	#N/A	#N/A	#N/A	#N/A	#N/A	0	#N/A	#N/A	#N/A	#N/A	#N/A	0	#N/A	#N/A	#N/A	#N/A	#N/A																	0	0	0	0	0	0	0	0	0	0	0	0	0	0	0	0	0	0	0	0	0	0	0	0	0	0	0	0	0	0	0	0	0	0	0	0	0	0	0	0	0	0	0	0	0	0	0	0	0	0	0	0	0	0	0	0	0	0	0	0	0	0	0	0	0	0	0	0	0	0	0	0
Gm23358	1	complement(8588615..8588724)	ENSMUSG00000093970	0	#N/A	#N/A	#N/A	#N/A	#N/A	0	#N/A	#N/A	#N/A	#N/A	#N/A	0	#N/A	#N/A	#N/A	#N/A	#N/A																	0	0	0	0	0	0	0	0	0	0	0	0	0	0	0	0	0	0	0	0	0	0	0	0	0	0	0	0	0	0	0	0	0	0	0	0	0	0	0	0	0	0	0	0	0	0	0	0	0	0	0	0	0	0	0	0	0	0	0	0	0	0	0	0	0	0	0	0	0	0	0	0
Gm37005	1	complement(8643696..8644859)	ENSMUSG00000103884	0	#N/A	#N/A	#N/A	#N/A	#N/A	0	#N/A	#N/A	#N/A	#N/A	#N/A	0	#N/A	#N/A	#N/A	#N/A	#N/A																	0	0	0	0	0	0	0	0	0	0	0	0	0	0	0	0	0	0	0	0	0	0	0	0	0	0	0	0	0	0	0	0	0	0	0	0	0	0	0	0	0	0	0	0	0	0	0	0	0	0	0	0	0	0	0	0	0	0	0	0	0	0	0	0	0	0	0	0	0	0	0	0
Gm24276	1	8816138..8816247	ENSMUSG00000076135	0	#N/A	#N/A	#N/A	#N/A	#N/A	0	#N/A	#N/A	#N/A	#N/A	#N/A	0	#N/A	#N/A	#N/A	#N/A	#N/A																	0	0	0	0	0	0	0	0	0	0	0	0	0	0	0	0	0	0	0	0	0	0	0	0	0	0	0	0	0	0	0	0	0	0	0	0	0	0	0	0	0	0	0	0	0	0	0	0	0	0	0	0	0	0	0	0	0	0	0	0	0	0	0	0	0	0	0	0	0	0	0	0
Gm37629	1	complement(9191067..9192116)	ENSMUSG00000102316	0	#N/A	#N/A	#N/A	#N/A	#N/A	0	#N/A	#N/A	#N/A	#N/A	#N/A	0	#N/A	#N/A	#N/A	#N/A	#N/A																	0	0	0	0	0	0	0	0	0	0	0	0	0	0	0	0	0	0	0	0	0	0	0	0	0	0	0	0	0	0	0	0	0	0	0	0	0	0	0	0	0	0	0	0	0	0	0	0	0	0	0	0	0	0	0	0	0	0	0	0	0	0	0	0	0	0	0	0	0	0	0	0
Gm37143	1	9286922..9290180	ENSMUSG00000102871	0.0219584	11.902	3.57313	0.125664	0.49109	1	0	1.20776	0.272337	0.940817	0.999939	1	0	-2.04172	-1.02978	0.717514	0.855672	1																	0	0	0	0	0	0	0	0	0	0	0	0	0	0	0	0	0	0	0	0	23	0.109792	0.63561	0.245752	0	0	0	0	0	0	0	0	0	0	0	0	0	0	0	0	0	0	0	0	0	0	0	0	0	0	0	0	0	0	0	0	0	0	0	0	0	0	0	0	0	0	0	0	0	0	0	0
Gm24765	1	9458670..9458772	ENSMUSG00000065625	0	#N/A	#N/A	#N/A	#N/A	#N/A	0	#N/A	#N/A	#N/A	#N/A	#N/A	0	#N/A	#N/A	#N/A	#N/A	#N/A																	0	0	0	0	0	0	0	0	0	0	0	0	0	0	0	0	0	0	0	0	0	0	0	0	0	0	0	0	0	0	0	0	0	0	0	0	0	0	0	0	0	0	0	0	0	0	0	0	0	0	0	0	0	0	0	0	0	0	0	0	0	0	0	0	0	0	0	0	0	0	0	0
Rrs1	1	9545408..9547455	ENSMUSG00000061024	14.9798	1.51111	0.595611	0.229654	0.613199	1	6.04889	1.31886	0.399291	0.487515	0.999939	1	15.2961	1.28945	0.366761	0.459491	0.695408	1	Rrs1	MGI	MGI:1929721	Rrs1		0000447 // endonucleolytic cleavage in ITS1 to separate SSU-rRNA from 5.8S rRNA and LSU-rRNA from tricistronic rRNA transcript (SSU-rRNA, 5.8S rRNA, LSU-rRNA) (MGI:MGI:4459044|GO_REF:0000033 [IBA] PANTHER:PTN000426674) /// 0042273 // ribosomal large subunit biogenesis (MGI:MGI:6201960|PMID:21873635 [IBA] PANTHER:PTN000426674) /// 0000027 // ribosomal large subunit assembly (MGI:MGI:4834177|GO_REF:0000096 [ISO] UniProtKB:Q15050) /// 0042254 // ribosome biogenesis (MGI:MGI:2152098|GO_REF:0000002 [IEA] InterPro:IPR007023) /// 1902570 // protein localization to nucleolus (MGI:MGI:4834177|GO_REF:0000096 [ISO] UniProtKB:Q15050) /// 0000055 // ribosomal large subunit export from nucleus (MGI:MGI:6201960|PMID:21873635 [IBA] PANTHER:PTN000426674) /// 0042273 // ribosomal large subunit biogenesis (MGI:MGI:4459044|GO_REF:0000033 [IBA] PANTHER:PTN000426674) /// 0000055 // ribosomal large subunit export from nucleus (MGI:MGI:4459044|GO_REF:0000033 [IBA] PANTHER:PTN000426674) /// 0002244 // hematopoietic progenitor cell differentiation (MGI:MGI:5520108|PMID:24029230 [IMP]) /// 0007080 // mitotic metaphase plate congression (MGI:MGI:4834177|GO_REF:0000096 [ISO] UniProtKB:Q15050) /// 1901796 // regulation of signal transduction by p53 class mediator (MGI:MGI:4834177|GO_REF:0000096 [ISO] UniProtKB:Q15050) /// 0000447 // endonucleolytic cleavage in ITS1 to separate SSU-rRNA from 5.8S rRNA and LSU-rRNA from tricistronic rRNA transcript (SSU-rRNA, 5.8S rRNA, LSU-rRNA) (MGI:MGI:6201960|PMID:21873635 [IBA] PANTHER:PTN000426674) /// 0042254 // ribosome biogenesis (MGI:MGI:1354194|GO_REF:0000004 [IEA] UniProtKB-KW:KW-0690) /// 0042273 // ribosomal large subunit biogenesis (MGI:MGI:4834177|GO_REF:0000096 [ISO] UniProtKB:Q15050)	0005783 // endoplasmic reticulum (MGI:MGI:4352957|PMID:19433866 [IDA]) /// 0000794 // condensed nuclear chromosome (MGI:MGI:4834177|GO_REF:0000096 [ISO] UniProtKB:Q15050) /// 0030687 // preribosome, large subunit precursor (MGI:MGI:4459044|GO_REF:0000033 [IBA] PANTHER:PTN000426674) /// 0030687 // preribosome, large subunit precursor (MGI:MGI:6201960|PMID:21873635 [IBA] PANTHER:PTN000426674) /// 0005730 // nucleolus (MGI:MGI:4834177|GO_REF:0000096 [ISO] UniProtKB:Q15050) /// 0005634 // nucleus (MGI:MGI:4834177|GO_REF:0000096 [ISO] UniProtKB:Q15050) /// 0001650 // fibrillar center (MGI:MGI:4834177|GO_REF:0000096 [ISO] UniProtKB:Q15050) /// 0005730 // nucleolus (MGI:MGI:6201960|PMID:21873635 [IBA] PANTHER:PTN000426674) /// 0005730 // nucleolus (MGI:MGI:4459044|GO_REF:0000033 [IBA] PANTHER:PTN000426674) /// 0005730 // nucleolus (MGI:MGI:4352957|PMID:19433866 [IDA])	0008097 // 5S rRNA binding (MGI:MGI:4834177|GO_REF:0000096 [ISO] UniProtKB:Q15050) /// 0005515 // protein binding (MGI:MGI:4352957|PMID:19433866 [IPI] UniProtKB:Q80WJ7|UniProtKB:Q86UE4)	ribosome biogenesis regulator 1	5730466A07Rik|D1Ertd701e	protein	taxon:10090	20170512	MGI			360	6.32575	5.89219	19.5401	125	1.63603	0.824746	14.3613	441	7.59629	9.68239	16.8847	605	8.4755	9.33085	25.683	387	6.21089	22.7289	9.45315	1270	9.64717	55.8497	13.5698	2373	41.3951	122.855	83.567	507	6.31376	27.5514	9.17724	452	6.2773	21.9182	8.6759	802	11.2656	44.4559	14.9954	461	6.49298	13.8308	10.6522	86	1.34524	0.68529	12.8244	215	5.97131	5.19993	44.8371	1170	16.705	39.228	23.1869	1326	22.8562	77.4649	34.38	1127	9.47571	61.6582	13.0798	1311	20.6759	54.6525	30.6861	1138	6.76777	47.3152	9.53249
Adhfe1	1	9547948..9580673	ENSMUSG00000025911	1.31303	-1.14868	-0.199976	0.54777	0.830478	1	0.704193	1.00599	0.00862083	0.982206	0.999939	1	1.65893	1.0569	0.0798337	0.810289	0.907613	1	Adhfe1	MGI	MGI:1923437	Adhfe1		0006539 // glutamate catabolic process via 2-oxoglutarate (MGI:MGI:4834177|GO_REF:0000096 [ISO] UniProtKB:Q8IWW8) /// 0055114 // oxidation-reduction process (MGI:MGI:2152098|GO_REF:0000002 [IEA] InterPro:IPR001670) /// 0055114 // oxidation-reduction process (MGI:MGI:1354194|GO_REF:0000004 [IEA] UniProtKB-KW:KW-0560)	0005739 // mitochondrion (MGI:MGI:4459044|GO_REF:0000033 [IBA] PANTHER:PTN002608574) /// 0005739 // mitochondrion (MGI:MGI:6201960|PMID:21873635 [IBA] PANTHER:PTN002608574) /// 0005739 // mitochondrion (MGI:MGI:3762266|PMID:17559793 [IDA])	0047988 // hydroxyacid-oxoacid transhydrogenase activity (MGI:MGI:4834177|GO_REF:0000096 [ISO] UniProtKB:Q8IWW8) /// 0004022 // alcohol dehydrogenase (NAD) activity (MGI:MGI:4459044|GO_REF:0000033 [IBA] PANTHER:PTN002608572) /// 0046872 // metal ion binding (MGI:MGI:2152098|GO_REF:0000002 [IEA] InterPro:IPR001670) /// 0016491 // oxidoreductase activity (MGI:MGI:1354194|GO_REF:0000004 [IEA] UniProtKB-KW:KW-0560) /// 0016491 // oxidoreductase activity (MGI:MGI:2152098|GO_REF:0000002 [IEA] InterPro:IPR001670) /// 0004022 // alcohol dehydrogenase (NAD) activity (MGI:MGI:6201960|PMID:21873635 [IBA] PANTHER:PTN002608572)	alcohol dehydrogenase, iron containing, 1	6330565B14Rik	protein	taxon:10090	20180918	GO_Central			605	0.665276	0.619679	32.8381	602	0.493078	0.248567	69.164	845	0.910871	1.16101	32.3527	492	0.431333	0.474863	20.886	1016	1.02041	3.73421	24.8176	3719	1.76791	10.2348	39.7371	959	1.0469	3.10707	33.7719	1326	1.03338	4.50937	24.002	1255	1.09073	3.80843	24.0891	1850	1.62625	6.41746	34.5904	1306	1.15113	2.45204	30.1774	414	0.405264	0.206449	61.736	78	0.13557	0.118057	16.2665	2121	1.89513	4.45029	42.0337	1637	1.76582	5.98477	42.4435	3337	1.75582	11.4251	38.7287	1397	1.37878	3.64452	32.6991	4028	1.4991	10.4806	33.7406
2610203C22Rik	1	complement(9560832..9631175)	ENSMUSG00000079671	0.221727	-4.24782	-2.08672	1.1439e-05	0.00159835	0.346031	0.221727	-1.11338	-0.15495	0.778524	0.999939	1	0.221727	-6.42255	-2.68315	1.74828e-08	1.71325e-06	0.000528854	2610203C22Rik	MGI	MGI:1919731	2610203C22Rik		0008150 // biological_process (MGI:MGI:2156816|GO_REF:0000015 [ND])	0005575 // cellular_component (MGI:MGI:2156816|GO_REF:0000015 [ND])	0003674 // molecular_function (MGI:MGI:2156816|GO_REF:0000015 [ND])	RIKEN cDNA 2610203C22 gene		gene	taxon:10090	20100202	MGI			396	0.202585	0.1887	21.4941	183	0.0697327	0.0351532	21.0249	565	0.283344	0.361156	21.6323	492	0.200668	0.220919	20.886	754	0.352303	1.28926	18.4178	334	0.0738662	0.427628	3.56875	10	0.00507872	0.0150729	0.352158	364	0.131973	0.57589	6.58878	468	0.189227	0.660715	8.98301	257	0.105103	0.414754	4.80527	720	0.295242	0.628901	16.6369	80	0.0364329	0.0185596	11.9297	131	0.105927	0.092243	27.3193	129	0.0536234	0.125922	2.5565	76	0.0381397	0.129264	1.9705	392	0.095957	0.62439	4.54949	78	0.0358145	0.0946683	1.82572	614	0.10631	0.743241	5.14319
Vxn	1	9601199..9627143	ENSMUSG00000067879	0.0513169	2.60692	1.38235	0.178323	0.560751	1	0.0303224	6.84244	2.77451	0.0194274	0.999939	1	0.0323729	1.65036	0.722779	0.482302	0.712252	1	Vxn	MGI	MGI:1924232	Vxn		0007399 // nervous system development (MGI:MGI:1354194|GO_REF:0000004 [IEA] UniProtKB-KW:KW-0524) /// 0030182 // neuron differentiation (MGI:MGI:6148384|PMID:29518376 [IMP]) /// 0022008 // neurogenesis (MGI:MGI:6148384|PMID:29518376 [IMP])	0016020 // membrane (MGI:MGI:1354194|GO_REF:0000004 [IEA] UniProtKB-KW:KW-0472) /// 0005634 // nucleus (MGI:MGI:6148384|PMID:29518376 [IDA]) /// 0005886 // plasma membrane (MGI:MGI:6148384|PMID:29518376 [IDA])	0003674 // molecular_function (MGI:MGI:2156816|GO_REF:0000015 [ND])	vexin	3110035E14Rik|R75066	protein	taxon:10090	20100202	MGI			0	0	0	0	0	0	0	0	0	0	0	0	0	0	0	0	69	0.0874114	0.319885	1.68545	48	0.0287815	0.166623	0.512874	14	0.0192777	0.0572136	0.493021	81	0.0796235	0.347453	1.46619	66	0.0723527	0.25263	1.26684	51	0.056549	0.223152	0.953574	16	0.0177885	0.0378916	0.369708	6	0.00740846	0.00377401	0.894724	30	0.0657701	0.0572739	6.25634	39	0.0439544	0.103217	0.772897	29	0.039458	0.133732	0.751901	2	0.00132738	0.00863721	0.0232117	48	0.0597556	0.157952	1.12352	37	0.0173693	0.121433	0.309931
Gm29520	1	complement(9639255..9640582)	ENSMUSG00000099827	0	-1.90246	-0.927865	0.726314	#N/A	1	0	1.1184	0.161437	0.961961	#N/A	1	0.00259328	1.16491	0.220218	0.922295	#N/A	1																	0	0	0	0	0	0	0	0	0	0	0	0	0	0	0	0	0	0	0	0	0	0	0	0	0	0	0	0	0	0	0	0	0	0	0	0	0	0	0	0	0	0	0	0	0	0	0	0	0	0	0	0	0	0	0	0	0	0	0	0	1	0.0129664	0.0843721	0.0116058	0	0	0	0	0	0	0	0
Mybl1	1	complement(9667415..9700209)	ENSMUSG00000025912	0.0742151	1.88187	0.912168	0.141797	0.512358	1	0.0233401	1.29409	0.371935	0.621365	0.999939	1	0.0686576	1.68391	0.751816	0.225881	0.483677	1	Mybl1	MGI	MGI:99925	Mybl1		0006355 // regulation of transcription, DNA-templated (MGI:MGI:2152098|GO_REF:0000002 [IEA] InterPro:IPR012642) /// 0045893 // positive regulation of transcription, DNA-templated (MGI:MGI:6201960|PMID:21873635 [IBA] PANTHER:PTN000067791) /// 1990511 // piRNA biosynthetic process (MGI:MGI:5495879|PMID:23523368 [IDA]) /// 0007141 // male meiosis I (MGI:MGI:5286001|PMID:21750041 [IMP]) /// 0045893 // positive regulation of transcription, DNA-templated (MGI:MGI:4459044|GO_REF:0000033 [IBA] PANTHER:PTN000067791) /// 0007283 // spermatogenesis (MGI:MGI:5495879|PMID:23523368 [IMP]) /// 0000278 // mitotic cell cycle (MGI:MGI:4459044|GO_REF:0000033 [IBA] PANTHER:PTN000067791) /// 0045944 // positive regulation of transcription from RNA polymerase II promoter (MGI:MGI:4834177|GO_REF:0000096 [ISO] UniProtKB:P10243) /// 0000278 // mitotic cell cycle (MGI:MGI:6201960|PMID:21873635 [IBA] PANTHER:PTN000067791) /// 0045944 // positive regulation of transcription from RNA polymerase II promoter (MGI:MGI:5495879|PMID:23523368 [IDA]) /// 0007141 // male meiosis I (MGI:MGI:5495879|PMID:23523368 [IMP]) /// 0010529 // negative regulation of transposition (MGI:MGI:5495879|PMID:23523368 [IMP]) /// 0007283 // spermatogenesis (MGI:MGI:5286001|PMID:21750041 [IMP]) /// 0030154 // cell differentiation (MGI:MGI:1354194|GO_REF:0000004 [IEA] UniProtKB-KW:KW-0221) /// 0045944 // positive regulation of transcription from RNA polymerase II promoter (MGI:MGI:5286001|PMID:21750041 [IMP])	0005634 // nucleus (MGI:MGI:5286001|PMID:21750041 [IDA])	0001228 // transcriptional activator activity, RNA polymerase II transcription regulatory region sequence-specific binding (MGI:MGI:4834177|GO_REF:0000096 [ISO] UniProtKB:P10243) /// 0003677 // DNA binding (MGI:MGI:1354194|GO_REF:0000004 [IEA] UniProtKB-KW:KW-0238) /// 0000978 // RNA polymerase II core promoter proximal region sequence-specific DNA binding (MGI:MGI:4834177|GO_REF:0000096 [ISO] UniProtKB:P10243) /// 0000981 // RNA polymerase II transcription factor activity, sequence-specific DNA binding (MGI:MGI:5495879|PMID:23523368 [IDA]) /// 0003677 // DNA binding (MGI:MGI:2152098|GO_REF:0000002 [IEA] InterPro:IPR009057)	myeloblastosis oncogene-like 1	A-myb|G1-419-6|repro9	protein	taxon:10090	20170228	GO_Central			8	0.00877853	0.00817686	0.434223	10	0.00817343	0.00412034	1.1489	28	0.0301192	0.0383905	1.07204	12	0.0104982	0.0115576	0.509414	59	0.0591312	0.216392	1.44118	191	0.090605	0.524533	2.04081	46	0.0501108	0.148722	1.61992	51	0.0396618	0.173072	0.923154	142	0.123153	0.430008	2.72562	77	0.0675447	0.266543	1.43971	55	0.0483758	0.103046	1.27087	14	0.0136757	0.00696669	2.08769	0	0	0	0	90	0.0802466	0.188441	1.78361	34	0.0365984	0.12404	0.881539	199	0.104487	0.679896	2.30956	42	0.041365	0.10934	0.983078	217	0.0805908	0.563431	1.81771
Vcpip1	1	complement(9718622..9748382)	ENSMUSG00000045210	2.07465	1.29336	0.371121	0.172667	0.553366	1	0.950504	-1.20872	-0.273483	0.390009	0.999939	1	2.51476	1.45815	0.544144	0.0454994	0.190272	1	Vcpip1	MGI	MGI:1917925	Vcpip1		0090168 // Golgi reassembly (MGI:MGI:4417868|GO_REF:0000096 [ISO] RGD:708520) /// 0090168 // Golgi reassembly (MGI:MGI:4459044|GO_REF:0000033 [IBA] PANTHER:PTN001028364) /// 0007030 // Golgi organization (MGI:MGI:4417868|GO_REF:0000096 [ISO] RGD:708520) /// 0035871 // protein K11-linked deubiquitination (MGI:MGI:4834177|GO_REF:0000096 [ISO] UniProtKB:Q96JH7) /// 0035871 // protein K11-linked deubiquitination (MGI:MGI:6201960|PMID:21873635 [IBA] PANTHER:PTN001028364) /// 0071108 // protein K48-linked deubiquitination (MGI:MGI:6201960|PMID:21873635 [IBA] PANTHER:PTN001028364) /// 0071108 // protein K48-linked deubiquitination (MGI:MGI:4834177|GO_REF:0000096 [ISO] UniProtKB:Q96JH7) /// 0090168 // Golgi reassembly (MGI:MGI:6201960|PMID:21873635 [IBA] PANTHER:PTN001028364) /// 0071108 // protein K48-linked deubiquitination (MGI:MGI:4459044|GO_REF:0000033 [IBA] PANTHER:PTN001028364) /// 0035871 // protein K11-linked deubiquitination (MGI:MGI:4459044|GO_REF:0000033 [IBA] PANTHER:PTN001028364) /// 0016320 // endoplasmic reticulum membrane fusion (MGI:MGI:4417868|GO_REF:0000096 [ISO] RGD:708520) /// 0000278 // mitotic cell cycle (MGI:MGI:4417868|GO_REF:0000096 [ISO] RGD:708520) /// 0016320 // endoplasmic reticulum membrane fusion (MGI:MGI:6201960|PMID:21873635 [IBA] PANTHER:PTN001028364) /// 0016320 // endoplasmic reticulum membrane fusion (MGI:MGI:4459044|GO_REF:0000033 [IBA] PANTHER:PTN001028364) /// 0006508 // proteolysis (MGI:MGI:1354194|GO_REF:0000004 [IEA] UniProtKB-KW:KW-0645) /// 0016567 // protein ubiquitination (MGI:MGI:4417868|GO_REF:0000096 [ISO] RGD:708520)	0005794 // Golgi apparatus (MGI:MGI:1354194|GO_REF:0000004 [IEA] UniProtKB-KW:KW-0333) /// 0045202 // synapse (MGI:MGI:6189245|PMID:16452087 [EXP]) /// 0005737 // cytoplasm (MGI:MGI:4834177|GO_REF:0000096 [ISO] UniProtKB:Q96JH7) /// 0045202 // synapse (MGI:MGI:6189245|PMID:16452087 [IDA]) /// 0005783 // endoplasmic reticulum (MGI:MGI:1354194|GO_REF:0000004 [IEA] UniProtKB-KW:KW-0256)	0004843 // thiol-dependent ubiquitin-specific protease activity (MGI:MGI:4459044|GO_REF:0000033 [IBA] PANTHER:PTN001028364) /// 0016787 // hydrolase activity (MGI:MGI:1354194|GO_REF:0000004 [IEA] UniProtKB-KW:KW-0378) /// 0004843 // thiol-dependent ubiquitin-specific protease activity (MGI:MGI:4417868|GO_REF:0000096 [ISO] RGD:708520) /// 0004843 // thiol-dependent ubiquitin-specific protease activity (MGI:MGI:4834177|GO_REF:0000096 [ISO] UniProtKB:Q96JH7) /// 0008233 // peptidase activity (MGI:MGI:1354194|GO_REF:0000004 [IEA] UniProtKB-KW:KW-0645) /// 0004843 // thiol-dependent ubiquitin-specific protease activity (MGI:MGI:6201960|PMID:21873635 [IBA] PANTHER:PTN001028364) /// 0036459 // thiol-dependent ubiquitinyl hydrolase activity (MGI:MGI:2152096|GO_REF:0000003 [IEA] EC:3.4.19.12) /// 0008234 // cysteine-type peptidase activity (MGI:MGI:1354194|GO_REF:0000004 [IEA] UniProtKB-KW:KW-0788)	valosin containing protein (p97)/p47 complex interacting protein 1	5730421J18Rik|5730538E15Rik|Vcip135	protein	taxon:10090	20050217	MGI			606	0.732765	0.682542	32.8924	244	0.219763	0.110785	28.0332	882	1.04548	1.33259	33.7694	1069	1.03055	1.13456	45.3803	1561	1.72396	6.30889	38.1301	3963	2.07159	11.9929	42.3442	1978	2.37443	7.04699	69.6568	2220	1.90246	8.30177	40.1843	2057	1.96585	6.86408	39.483	2130	2.05892	8.12487	39.8258	1519	1.47226	3.13608	35.0992	173	0.186221	0.0948647	25.7979	129	0.246549	0.2147	26.9023	2439	2.39638	5.62736	48.3358	1692	2.00698	6.80212	43.8695	5707	3.30201	21.4861	66.2345	2048	2.22266	5.87516	47.9368	6465	2.64578	18.4973	54.1542
1700034P13Rik	1	9747648..9791924	ENSMUSG00000097893	0.0912118	-1.71508	-0.778278	0.202059	0.586189	1	0.120039	2.79659	1.48367	0.035338	0.999939	1	0.0995063	-1.77963	-0.83158	0.17272	0.418253	1	1700034P13Rik	MGI	MGI:1920581	1700034P13Rik		0008150 // biological_process (MGI:MGI:2156816|GO_REF:0000015 [ND])	0005575 // cellular_component (MGI:MGI:2156816|GO_REF:0000015 [ND])	0003674 // molecular_function (MGI:MGI:2156816|GO_REF:0000015 [ND])	RIKEN cDNA 1700034P13 gene		gene	taxon:10090	20100202	MGI			155	0.125978	0.117343	8.41308	51	0.0308748	0.0155644	5.85941	116	0.0924214	0.117802	4.44132	176	0.114045	0.125554	7.47141	71	0.0527051	0.192876	1.7343	86	0.0302167	0.174931	0.918899	242	0.195262	0.579512	8.52221	102	0.0587532	0.256382	1.84631	136	0.0873626	0.30504	2.61045	130	0.0844644	0.333311	2.43068	162	0.105538	0.224809	3.74329	66	0.0477525	0.0243261	9.84197	161	0.206828	0.18011	33.5757	123	0.0812304	0.190751	2.4376	253	0.201713	0.68365	6.55969	111	0.0431681	0.280894	1.28825	169	0.123282	0.325871	3.95572	175	0.0481386	0.336549	1.46589
Sgk3	1	9798107..9900845	ENSMUSG00000025915	0.495453	-1.04819	-0.0679	0.830913	0.944961	1	0.295569	-1.21822	-0.284769	0.441918	0.999939	1	0.420752	-1.24133	-0.311885	0.326707	0.58658	1	Sgk3	MGI	MGI:2182368	Sgk3		0035556 // intracellular signal transduction (MGI:MGI:4459044|GO_REF:0000033 [IBA] PANTHER:PTN000683254) /// 0018105 // peptidyl-serine phosphorylation (MGI:MGI:4459044|GO_REF:0000033 [IBA] PANTHER:PTN000683254) /// 2001240 // negative regulation of extrinsic apoptotic signaling pathway in absence of ligand (MGI:MGI:2178763|PMID:11050396 [IDA]) /// 0018105 // peptidyl-serine phosphorylation (MGI:MGI:6201960|PMID:21873635 [IBA] PANTHER:PTN000683254) /// 0035556 // intracellular signal transduction (MGI:MGI:6201960|PMID:21873635 [IBA] PANTHER:PTN000683254) /// 0006468 // protein phosphorylation (MGI:MGI:6201960|PMID:21873635 [IBA] FB:FBgn0003091|FB:FBgn0003744|FB:FBgn0010379|FB:FBgn0260399|FB:FBgn0261854|MGI:MGI:104874|MGI:MGI:2182368|MGI:MGI:87986|MGI:MGI:894676|MGI:MGI:97595|MGI:MGI:97596|MGI:MGI:97599|MGI:MGI:97602|PANTHER:PTN000683254|PomBase:SPAC1B9.02c|PomBase:SPAC22E12.14c|PomBase:SPAC24B11.11c|PomBase:SPAC821.12|PomBase:SPAPB18E9.02c|PomBase:SPCC576.15c|RGD:2081|RGD:2082|RGD:3399|RGD:3668|RGD:620146|RGD:620968|RGD:62390|SGD:S000001248|SGD:S000001609|SGD:S000001861|SGD:S000002898|SGD:S000003324|SGD:S000005105|SGD:S000005460|SGD:S000006315|TAIR:locus:2088515|UniProtKB:O15530|UniProtKB:O95835|UniProtKB:P05771|UniProtKB:P17252|UniProtKB:P31749|UniProtKB:P31751|UniProtKB:P41743|UniProtKB:Q02156|UniProtKB:Q04759|UniProtKB:Q05513|UniProtKB:Q05655|UniProtKB:Q09013|UniProtKB:Q15208|UniProtKB:Q16512|UniProtKB:Q16513|UniProtKB:Q96GX5|UniProtKB:Q9NRM7|UniProtKB:Q9XF67|UniProtKB:Q9Y243|UniProtKB:Q9Y2H1|WB:WBGene00000102|WB:WBGene00000103|WB:WBGene00004034|WB:WBGene00004789|WB:WBGene00006599|dictyBase:DDB_G0268620) /// 0016310 // phosphorylation (MGI:MGI:1354194|GO_REF:0000004 [IEA] UniProtKB-KW:KW-0418)	0031410 // cytoplasmic vesicle (MGI:MGI:2178763|PMID:11050396 [IDA]) /// 0005768 // endosome (MGI:MGI:1354194|GO_REF:0000004 [IEA] UniProtKB-KW:KW-0967)	0016740 // transferase activity (MGI:MGI:1354194|GO_REF:0000004 [IEA] UniProtKB-KW:KW-0808) /// 0015459 // potassium channel regulator activity (MGI:MGI:6201960|PMID:21873635 [IBA] PANTHER:PTN001219961) /// 0005524 // ATP binding (MGI:MGI:1354194|GO_REF:0000004 [IEA] UniProtKB-KW:KW-0067) /// 0005524 // ATP binding (MGI:MGI:2152098|GO_REF:0000002 [IEA] InterPro:IPR000961|InterPro:IPR017892|InterPro:IPR000719|InterPro:IPR017441) /// 0004674 // protein serine/threonine kinase activity (MGI:MGI:2178763|PMID:11050396 [IDA]) /// 0035091 // phosphatidylinositol binding (MGI:MGI:2152098|GO_REF:0000002 [IEA] InterPro:IPR037900|InterPro:IPR001683|InterPro:IPR036871) /// 0004674 // protein serine/threonine kinase activity (MGI:MGI:6201960|PMID:21873635 [IBA] PANTHER:PTN000683254) /// 0004674 // protein serine/threonine kinase activity (MGI:MGI:4459044|GO_REF:0000033 [IBA] PANTHER:PTN000683254) /// 0000166 // nucleotide binding (MGI:MGI:1354194|GO_REF:0000004 [IEA] UniProtKB-KW:KW-0547) /// 0015459 // potassium channel regulator activity (MGI:MGI:4459044|GO_REF:0000033 [IBA] PANTHER:PTN001219961) /// 0016301 // kinase activity (MGI:MGI:1354194|GO_REF:0000004 [IEA] UniProtKB-KW:KW-0418) /// 0004672 // protein kinase activity (MGI:MGI:2152098|GO_REF:0000002 [IEA] InterPro:IPR000719|InterPro:IPR008271)	serum/glucocorticoid regulated kinase 3	2510015P22Rik|A330005P07Rik|Cisk|cytokine-independent survival kinase|fy	protein	taxon:10090	20190210	UniProt			669	0.234331	0.21827	36.3119	278	0.0725307	0.0365637	31.9395	1090	0.374269	0.477051	41.7331	713	0.199111	0.219205	30.2677	1868	0.597605	2.18695	45.6292	3284	0.497272	2.87882	35.0891	377	0.131095	0.389073	13.2763	2446	0.607199	2.64964	44.2752	2608	0.721999	2.52097	50.0592	1856	0.519698	2.05082	34.7026	1580	0.443603	0.944928	36.5087	203	0.0632982	0.0322453	30.2715	117	0.0647756	0.0564079	24.3997	1530	0.435459	1.02258	30.3213	818	0.281066	0.952598	21.2088	3516	0.589293	3.83452	40.8061	911	0.286401	0.757042	21.3234	4315	0.511539	3.5763	36.1447
Gm22607	1	complement(9834498..9834602)	ENSMUSG00000088916	0	#N/A	#N/A	#N/A	#N/A	#N/A	0	#N/A	#N/A	#N/A	#N/A	#N/A	0	#N/A	#N/A	#N/A	#N/A	#N/A																	0	0	0	0	0	0	0	0	0	0	0	0	0	0	0	0	0	0	0	0	0	0	0	0	0	0	0	0	0	0	0	0	0	0	0	0	0	0	0	0	0	0	0	0	0	0	0	0	0	0	0	0	0	0	0	0	0	0	0	0	0	0	0	0	0	0	0	0	0	0	0	0
Mcmdc2	1	9908638..9942085	ENSMUSG00000046101	0.094532	1.39938	0.484787	0.3986	0.747511	1	0.0418177	-1.40945	-0.495137	0.483671	0.999939	1	0.0829565	1.19439	0.256273	0.655476	0.832842	1	Mcmdc2	MGI	MGI:3045334	Mcmdc2		0007283 // spermatogenesis (MGI:MGI:5805564|PMID:27760146 [IMP] MGI:MGI:5511194,MGI:MGI:2178050) /// 0006281 // DNA repair (MGI:MGI:1354194|GO_REF:0000004 [IEA] UniProtKB-KW:KW-0234) /// 0007130 // synaptonemal complex assembly (MGI:MGI:5805564|PMID:27760146 [IMP] MGI:MGI:5511194,MGI:MGI:2178050) /// 0006974 // cellular response to DNA damage stimulus (MGI:MGI:1354194|GO_REF:0000004 [IEA] UniProtKB-KW:KW-0227) /// 0048477 // oogenesis (MGI:MGI:5805564|PMID:27760146 [IMP] MGI:MGI:5511194,MGI:MGI:2178050) /// 0042140 // late meiotic recombination nodule assembly (MGI:MGI:5805564|PMID:27760146 [IMP] MGI:MGI:5511194,MGI:MGI:2178050) /// 0051321 // meiotic cell cycle (MGI:MGI:1354194|GO_REF:0000004 [IEA] UniProtKB-KW:KW-0469) /// 1990918 // double-strand break repair involved in meiotic recombination (MGI:MGI:5805564|PMID:27760146 [IGI] MGI:MGI:1349669) /// 0007146 // meiotic recombination nodule assembly (MGI:MGI:5805564|PMID:27760146 [IMP] MGI:MGI:5511194,MGI:MGI:2178050) /// 1990918 // double-strand break repair involved in meiotic recombination (MGI:MGI:5805564|PMID:27760146 [IMP] MGI:MGI:5511194,MGI:MGI:2178050)	0005575 // cellular_component (MGI:MGI:2156816|GO_REF:0000015 [ND])	0003674 // molecular_function (MGI:MGI:2156816|GO_REF:0000015 [ND])	minichromosome maintenance domain containing 2	6030422M02Rik	protein	taxon:10090	20100202	MGI			47	0.050567	0.0471012	2.55106	5	0.00400693	0.00201995	0.574452	33	0.0348046	0.0443627	1.26348	25	0.0214442	0.0236083	1.06128	100	0.0982658	0.359607	2.44267	201	0.0934872	0.541219	2.14766	61	0.065154	0.193368	2.14816	113	0.0861625	0.375987	2.04542	95	0.0807826	0.282065	1.82348	171	0.147073	0.580377	3.19728	45	0.0388075	0.0826646	1.0398	7	0.00670438	0.00341534	1.04385	7	0.0119039	0.0103661	1.45981	44	0.0384657	0.0903282	0.871986	42	0.0443271	0.150235	1.08896	253	0.130247	0.847515	2.93628	43	0.041523	0.109758	1.00648	440	0.16022	1.12014	3.68567
Snhg6	1	complement(9941959..9944118)	ENSMUSG00000098234	0.843001	1.74147	0.800303	0.212598	0.596836	1	0.299313	1.01625	0.0232583	0.976708	0.999939	1	1.13991	2.30733	1.20622	0.059608	0.223919	1	Snhg6	MGI	MGI:1921074	Snhg6		0008150 // biological_process (MGI:MGI:2156816|GO_REF:0000015 [ND])	0005575 // cellular_component (MGI:MGI:2156816|GO_REF:0000015 [ND])	0003674 // molecular_function (MGI:MGI:2156816|GO_REF:0000015 [ND])	small nucleolar RNA host gene 6	1110008H02Rik	gene	taxon:10090	20100202	MGI			10	0.166604	0.155185	0.542779	5	0.0620481	0.0312793	0.574452	25	0.4083	0.520427	0.957182	4	0.0531308	0.0584927	0.169805	53	0.806482	2.95134	1.29462	123	0.885886	5.1286	1.31424	25	0.413492	1.22719	0.880394	82	0.968211	4.22499	1.48429	69	0.908573	3.17242	1.32442	78	1.03884	4.09945	1.45841	60	0.801254	1.70677	1.38641	0	0	0	0	0	0	0	0	84	1.13715	2.67034	1.6647	67	1.09499	3.71119	1.73715	135	1.07621	7.00289	1.56679	63	0.942058	2.49014	1.47462	257	1.44915	10.1314	2.15277
Snord87	1	complement(9942463..9942549)	ENSMUSG00000093178	0	#N/A	#N/A	#N/A	#N/A	#N/A	0	#N/A	#N/A	#N/A	#N/A	#N/A	0	#N/A	#N/A	#N/A	#N/A	#N/A	Snord87	MGI	MGI:2387894	Snord87		0008150 // biological_process (MGI:MGI:2156816|GO_REF:0000015 [ND])	0005730 // nucleolus (MGI:MGI:2183119|PMID:12119114 [ISO] EMBL:AF396685)	0030562 // rRNA 2'-O-ribose methylation guide activity (MGI:MGI:2183119|PMID:12119114 [ISO] EMBL:AF396685)	small nucleolar RNA, C/D box 87	MBII-276|Rnu87|U87	gene	taxon:10090	20021018	MGI			0	0	0	0	0	0	0	0	0	0	0	0	0	0	0	0	0	0	0	0	0	0	0	0	0	0	0	0	0	0	0	0	0	0	0	0	0	0	0	0	0	0	0	0	0	0	0	0	0	0	0	0	0	0	0	0	0	0	0	0	0	0	0	0	0	0	0	0	0	0	0	0
Tcf24	1	complement(9960163..9967932)	ENSMUSG00000099032	0.0763629	1.0118	0.0169272	0.981506	0.994885	1	0.0426096	-1.79639	-0.8451	0.387312	0.999939	1	0.12614	1.58926	0.668353	0.356246	0.612623	1	Tcf24	MGI	MGI:3780500	Tcf24		0008150 // biological_process (MGI:MGI:2156816|GO_REF:0000015 [ND])	0005575 // cellular_component (MGI:MGI:2156816|GO_REF:0000015 [ND])	0003674 // molecular_function (MGI:MGI:2156816|GO_REF:0000015 [ND])	transcription factor 24		protein	taxon:10090	20100202	MGI			5	0.0231573	0.0215702	0.27139	4	0.0137991	0.00695631	0.459561	14	0.0635623	0.0810179	0.536022	11	0.0406174	0.0447165	0.466963	17	0.0719119	0.263164	0.415255	15	0.0300329	0.173867	0.160273	23	0.105752	0.313857	0.809962	39	0.128013	0.55861	0.705941	11	0.0402658	0.140594	0.211139	21	0.0777511	0.306819	0.392648	16	0.059398	0.126525	0.369708	0	0	0	0	0	0	0	0	28	0.105373	0.247444	0.5549	16	0.0726925	0.246372	0.414842	92	0.203885	1.32667	1.06774	21	0.087295	0.230747	0.491539	103	0.161454	1.12877	0.862782
E330040D14Rik	1	9967314..9968687	ENSMUSG00000104025	0.04138	-2.49276	-1.31774	0.285579	0.66326	1	0.04138	-1.21667	-0.282938	0.85925	0.999939	1	0.0653515	-1.42136	-0.507276	0.669092	0.84113	1	E330040D14Rik	MGI	MGI:3649088	E330040D14Rik		0008150 // biological_process (MGI:MGI:2156816|GO_REF:0000015 [ND])	0005575 // cellular_component (MGI:MGI:2156816|GO_REF:0000015 [ND])	0003674 // molecular_function (MGI:MGI:2156816|GO_REF:0000015 [ND])	RIKEN cDNA E330040D14 gene	EG433270	gene	taxon:10090	20120430	MGI			3	0.0785731	0.0731878	0.162834	0	0	0	0	0	0	0	0	5	0.104405	0.114942	0.212256	1	0.0239214	0.0875409	0.0244267	3	0.0339673	0.196644	0.0320546	4	0.104005	0.308673	0.140863	0	0	0	0	0	0	0	0	1	0.0209373	0.0826224	0.0186975	2	0.0419871	0.0894376	0.0462135	0	0	0	0	1	0.0413975	0.0360498	0.208545	7	0.148971	0.349826	0.138725	2	0.0513847	0.174155	0.0518552	0	0	0	0	5	0.117537	0.310685	0.117033	1	0.00886434	0.0619729	0.00837653
Ppp1r42	1	complement(9968624..10009136)	ENSMUSG00000025916	0.0628281	1.19698	0.259401	0.655188	0.879471	1	0.0293417	-1.05479	-0.0769597	0.913047	0.999939	1	0.064551	1.24116	0.311686	0.591151	0.790697	1	Ppp1r42	MGI	MGI:1921138	Ppp1r42		0010921 // regulation of phosphatase activity (MGI:MGI:5086024|PMID:21738792 [IDA])	0002177 // manchette (MGI:MGI:5298338|PMID:19886865 [IDA]) /// 0005813 // centrosome (MGI:MGI:5298338|PMID:19886865 [IDA]) /// 0005815 // microtubule organizing center (MGI:MGI:5298338|PMID:19886865 [IDA]) /// 0005856 // cytoskeleton (MGI:MGI:1354194|GO_REF:0000004 [IEA] UniProtKB-KW:KW-0206) /// 0015630 // microtubule cytoskeleton (MGI:MGI:5298338|PMID:19886865 [IDA]) /// 0002177 // manchette (MGI:MGI:5297782|PMID:18237440 [IDA]) /// 0005737 // cytoplasm (MGI:MGI:1354194|GO_REF:0000004 [IEA] UniProtKB-KW:KW-0963)	0003779 // actin binding (MGI:MGI:5298338|PMID:19886865 [IDA]) /// 0015631 // tubulin binding (MGI:MGI:5298338|PMID:19886865 [IDA]) /// 0005515 // protein binding (MGI:MGI:5086024|PMID:21738792 [IPI] UniProtKB:P63087) /// 0070840 // dynein complex binding (MGI:MGI:5298338|PMID:19886865 [IDA]) /// 0005515 // protein binding (MGI:MGI:5298338|PMID:19886865 [IPI] UniProtKB:P63087|UniProtKB:Q61768) /// 0005515 // protein binding (MGI:MGI:5297782|PMID:18237440 [IPI] UniProtKB:Q9QWT9)	protein phosphatase 1, regulatory subunit 42	1700011J18Rik|4930418G15Rik|Lrrc67	protein	taxon:10090	20111102	UniProt			27	0.0239833	0.0223395	1.4655	11	0.00727797	0.00366892	1.26379	39	0.0339596	0.0432857	1.4932	28	0.0198291	0.0218303	1.18863	76	0.0616583	0.22564	1.85643	217	0.0833281	0.482406	2.31862	7	0.00617284	0.0183201	0.24651	113	0.0711367	0.31042	2.04542	73	0.0512499	0.178947	1.4012	144	0.102253	0.403508	2.69245	87	0.0619438	0.131948	2.01029	7	0.00553521	0.00281974	1.04385	3	0.004212	0.00366789	0.625634	95	0.0685679	0.161016	1.8827	62	0.0540241	0.1831	1.60751	139	0.0590797	0.38443	1.61321	71	0.056605	0.149624	1.66187	281	0.0844783	0.590609	2.3538
Gm15818	1	9982387..9992366	ENSMUSG00000087199	0.0553309	-1.84862	-0.886446	0.310104	0.683407	1	0.0490988	-2.98125	-1.57592	0.16239	0.999939	1	0.0490988	-8.83727	-3.1436	0.000542522	0.00872267	1																	13	0.0468762	0.0436633	0.705613	10	0.0268585	0.0135397	1.1489	3	0.0106043	0.0135165	0.114862	32	0.091994	0.101278	1.35844	21	0.069161	0.253097	0.512962	85	0.1325	0.767071	0.908214	12	0.0429568	0.12749	0.422589	25	0.063888	0.278788	0.452526	5	0.0142496	0.0497548	0.0959724	8	0.0230605	0.0910005	0.14958	9	0.0260127	0.0554101	0.207961	0	0	0	0	3	0.0170983	0.0148895	0.625634	0	0	0	0	0	0	0	0	4	0.00690156	0.0449083	0.0464234	10	0.0323639	0.0855473	0.234066	16	0.0195264	0.136514	0.134024
Gm24674	1	complement(10009814..10009917)	ENSMUSG00000095780	0	#N/A	#N/A	#N/A	#N/A	#N/A	0	#N/A	#N/A	#N/A	#N/A	#N/A	0	#N/A	#N/A	#N/A	#N/A	#N/A																	0	0	0	0	0	0	0	0	0	0	0	0	0	0	0	0	0	0	0	0	0	0	0	0	0	0	0	0	0	0	0	0	0	0	0	0	0	0	0	0	0	0	0	0	0	0	0	0	0	0	0	0	0	0	0	0	0	0	0	0	0	0	0	0	0	0	0	0	0	0	0	0
Cops5	1	complement(10024601..10038168)	ENSMUSG00000025917	1.25441	1.46674	0.552616	0.0973265	0.447219	1	0.521314	-1.25355	-0.326018	0.413327	0.999939	1	1.78258	2.00482	1.00347	0.00257851	0.0270062	1	Cops5	MGI	MGI:1349415	Cops5		0000338 // protein deneddylation (MGI:MGI:4459044|GO_REF:0000033 [IBA] PANTHER:PTN000045369) /// 0043066 // negative regulation of apoptotic process (MGI:MGI:4834177|GO_REF:0000096 [ISO] UniProtKB:Q92905) /// 0006355 // regulation of transcription, DNA-templated (MGI:MGI:1298123|PMID:9707402 [TAS]) /// 0045944 // positive regulation of transcription from RNA polymerase II promoter (MGI:MGI:4834177|GO_REF:0000096 [ISO] UniProtKB:Q92905) /// 1903894 // regulation of IRE1-mediated unfolded protein response (MGI:MGI:4834177|GO_REF:0000096 [ISO] UniProtKB:Q92905) /// 0000338 // protein deneddylation (MGI:MGI:6201960|PMID:21873635 [IBA] PANTHER:PTN000045369) /// 0051091 // positive regulation of sequence-specific DNA binding transcription factor activity (MGI:MGI:4834177|GO_REF:0000096 [ISO] UniProtKB:Q92905) /// 1990182 // exosomal secretion (MGI:MGI:4834177|GO_REF:0000096 [ISO] UniProtKB:Q92905) /// 0016579 // protein deubiquitination (MGI:MGI:4834177|GO_REF:0000096 [ISO] UniProtKB:Q92905) /// 0046328 // regulation of JNK cascade (MGI:MGI:4834177|GO_REF:0000096 [ISO] UniProtKB:Q92905) /// 0051726 // regulation of cell cycle (MGI:MGI:3510484|PMID:15299027 [IMP] MGI:MGI:3511260) /// 0000338 // protein deneddylation (MGI:MGI:4834177|GO_REF:0000096 [ISO] UniProtKB:Q92905) /// 0006508 // proteolysis (MGI:MGI:1354194|GO_REF:0000004 [IEA] UniProtKB-KW:KW-0645)	0005634 // nucleus (MGI:MGI:4834177|GO_REF:0000096 [ISO] UniProtKB:Q92905) /// 0008180 // COP9 signalosome (MGI:MGI:1298123|PMID:9707402 [IDA]) /// 0008180 // COP9 signalosome (MGI:MGI:4834177|GO_REF:0000096 [ISO] UniProtKB:Q92905) /// 0030054 // cell junction (MGI:MGI:1354194|GO_REF:0000004 [IEA] UniProtKB-KW:KW-0965) /// 0005654 // nucleoplasm (MGI:MGI:4834177|GO_REF:0000096 [ISO] UniProtKB:Q92905) /// 0005829 // cytosol (MGI:MGI:4834177|GO_REF:0000096 [ISO] UniProtKB:Q92905) /// 0005737 // cytoplasm (MGI:MGI:4834177|GO_REF:0000096 [ISO] UniProtKB:Q92905) /// 0008180 // COP9 signalosome (MGI:MGI:6201960|PMID:21873635 [IBA] PANTHER:PTN000045369) /// 0008180 // COP9 signalosome (MGI:MGI:4459044|GO_REF:0000033 [IBA] PANTHER:PTN000045369) /// 0031410 // cytoplasmic vesicle (MGI:MGI:1354194|GO_REF:0000004 [IEA] UniProtKB-KW:KW-0968) /// 0005667 // transcription factor complex (MGI:MGI:1298123|PMID:9707402 [TAS]) /// 0008021 // synaptic vesicle (MGI:MGI:4834177|GO_REF:0000096 [ISO] UniProtKB:Q92905) /// 0000785 // chromatin (MGI:MGI:4834177|GO_REF:0000096 [ISO] UniProtKB:Q92905) /// 0005737 // cytoplasm (MGI:MGI:6201960|PMID:21873635 [IBA] PANTHER:PTN000045369) /// 0048471 // perinuclear region of cytoplasm (MGI:MGI:4834177|GO_REF:0000096 [ISO] UniProtKB:Q92905) /// 0045202 // synapse (MGI:MGI:1354194|GO_REF:0000004 [IEA] UniProtKB-KW:KW-0770) /// 0005737 // cytoplasm (MGI:MGI:4459044|GO_REF:0000033 [IBA] PANTHER:PTN000045369)	0008237 // metallopeptidase activity (MGI:MGI:4459044|GO_REF:0000033 [IBA] PANTHER:PTN000045368) /// 0046872 // metal ion binding (MGI:MGI:1354194|GO_REF:0000004 [IEA] UniProtKB-KW:KW-0479) /// 0016787 // hydrolase activity (MGI:MGI:1354194|GO_REF:0000004 [IEA] UniProtKB-KW:KW-0378) /// 0019899 // enzyme binding (MGI:MGI:5286754|PMID:21817065 [IPI] UniProtKB:O35215) /// 0004222 // metalloendopeptidase activity (MGI:MGI:2152098|GO_REF:0000002 [IEA] InterPro:IPR037740) /// 0035718 // macrophage migration inhibitory factor binding (MGI:MGI:5286754|PMID:21817065 [IPI] UniProtKB:P34884) /// 0004843 // thiol-dependent ubiquitin-specific protease activity (MGI:MGI:4834177|GO_REF:0000096 [ISO] UniProtKB:Q92905) /// 0003713 // transcription coactivator activity (MGI:MGI:1298123|PMID:9707402 [TAS]) /// 0005515 // protein binding (MGI:MGI:1298123|PMID:9707402 [IPI] UniProtKB:Q99LD4|UniProtKB:P61202|UniProtKB:O88543|UniProtKB:O88544|UniProtKB:O88545|UniProtKB:Q8VBV7) /// 0019784 // NEDD8-specific protease activity (MGI:MGI:4459044|GO_REF:0000033 [IBA] PANTHER:PTN000045369) /// 0019784 // NEDD8-specific protease activity (MGI:MGI:6201960|PMID:21873635 [IBA] PANTHER:PTN000045369) /// 0008233 // peptidase activity (MGI:MGI:1354194|GO_REF:0000004 [IEA] UniProtKB-KW:KW-0645) /// 0008237 // metallopeptidase activity (MGI:MGI:6201960|PMID:21873635 [IBA] PANTHER:PTN000045368) /// 0008237 // metallopeptidase activity (MGI:MGI:4834177|GO_REF:0000096 [ISO] UniProtKB:Q92905)	COP9 signalosome subunit 5	COP9 complex S5|CSN5|Jab1|JUN activation binding protein|Sgn5	protein	taxon:10090	20180309	GO_Central			131	0.347452	0.323638	7.11041	62	0.122486	0.061747	7.1232	226	0.587605	0.748974	8.65292	146	0.308729	0.339886	6.19788	512	1.2403	4.53891	12.5065	1188	1.36216	7.88584	12.6936	344	0.905782	2.68824	12.1142	651	1.2237	5.33986	11.7838	589	1.23471	4.31117	11.3055	729	1.54568	6.09953	13.6305	420	0.892907	1.902	9.70484	47	0.110972	0.0565312	7.00867	9	0.0377301	0.0328561	1.8769	981	2.11419	4.96471	19.4413	481	1.25147	4.24151	12.4712	1795	2.27807	14.8233	20.8325	687	1.63543	4.32293	16.0804	1820	1.63376	11.422	15.2453
Cspp1	1	10037987..10136768	ENSMUSG00000056763	0.927381	-1.25403	-0.326568	0.320942	0.690081	1	0.646629	-1.55088	-0.63309	0.0972834	0.999939	1	0.673893	-1.72937	-0.790248	0.0163296	0.0983398	1	Cspp1	MGI	MGI:2681832	Cspp1		0032467 // positive regulation of cytokinesis (MGI:MGI:4834177|GO_REF:0000096 [ISO] UniProtKB:Q1MSJ5) /// 0032467 // positive regulation of cytokinesis (MGI:MGI:4459044|GO_REF:0000033 [IBA] PANTHER:PTN001091588) /// 0051781 // positive regulation of cell division (MGI:MGI:4834177|GO_REF:0000096 [ISO] UniProtKB:Q1MSJ5) /// 0032467 // positive regulation of cytokinesis (MGI:MGI:6201960|PMID:21873635 [IBA] PANTHER:PTN001091588)	0005819 // spindle (MGI:MGI:5284753|PMID:19129481 [IDA]) /// 0000922 // spindle pole (MGI:MGI:6201960|PMID:21873635 [IBA] PANTHER:PTN001091588) /// 0005819 // spindle (MGI:MGI:4834177|GO_REF:0000096 [ISO] UniProtKB:Q1MSJ5) /// 0000922 // spindle pole (MGI:MGI:4459044|GO_REF:0000033 [IBA] PANTHER:PTN001091588) /// 0000922 // spindle pole (MGI:MGI:4834177|GO_REF:0000096 [ISO] UniProtKB:Q1MSJ5) /// 0005813 // centrosome (MGI:MGI:6201960|PMID:21873635 [IBA] PANTHER:PTN001091588) /// 0005813 // centrosome (MGI:MGI:4459044|GO_REF:0000033 [IBA] PANTHER:PTN001091588) /// 0000922 // spindle pole (MGI:MGI:5284753|PMID:19129481 [IDA]) /// 0005813 // centrosome (MGI:MGI:4834177|GO_REF:0000096 [ISO] UniProtKB:Q1MSJ5) /// 0005874 // microtubule (MGI:MGI:2152098|GO_REF:0000002 [IEA] InterPro:IPR026708) /// 0005856 // cytoskeleton (MGI:MGI:1354194|GO_REF:0000004 [IEA] UniProtKB-KW:KW-0206) /// 0005874 // microtubule (MGI:MGI:1354194|GO_REF:0000004 [IEA] UniProtKB-KW:KW-0493) /// 0005737 // cytoplasm (MGI:MGI:1354194|GO_REF:0000004 [IEA] UniProtKB-KW:KW-0963)	0005515 // protein binding (MGI:MGI:5284753|PMID:19129481 [IPI] UniProtKB:Q9H8V3) /// 0005515 // protein binding (MGI:MGI:5284753|PMID:19129481 [IPI] UniProtKB:Q3KR16)	centrosome and spindle pole associated protein 1	2310020J12Rik|4930413O22Rik	protein	taxon:10090	20110804	UniProt			1679	0.611663	0.569741	91.1326	503	0.13649	0.0688066	57.7898	2252	0.804236	1.0251	86.2229	1909	0.554457	0.610413	81.0394	3385	1.1263	4.12172	82.6845	6782	1.06809	6.1834	72.4648	529	0.191319	0.56781	18.6291	4457	1.15073	5.02146	80.6764	4756	1.36939	4.78145	91.2889	2944	0.85737	3.38333	55.0456	2960	0.864344	1.84116	68.396	284	0.0921024	0.0469187	42.3503	207	0.119194	0.103796	43.1687	1907	0.564501	1.3256	37.7927	1112	0.397391	1.34685	28.8315	5722	0.997442	6.49033	66.4086	1526	0.498962	1.31891	35.7185	7390	0.911171	6.37023	61.9025
1700047N06Rik	1	complement(10057025..10057944)	ENSMUSG00000102356	0	#N/A	#N/A	#N/A	#N/A	#N/A	0	#N/A	#N/A	#N/A	#N/A	#N/A	0	#N/A	#N/A	#N/A	#N/A	#N/A																	0	0	0	0	0	0	0	0	0	0	0	0	0	0	0	0	0	0	0	0	0	0	0	0	0	0	0	0	0	0	0	0	0	0	0	0	0	0	0	0	0	0	0	0	0	0	0	0	0	0	0	0	0	0	0	0	0	0	0	0	0	0	0	0	0	0	0	0	0	0	0	0
Arfgef1	1	complement(10137571..10232670)	ENSMUSG00000067851	1.71103	1.01936	0.0276589	0.927795	0.977691	1	0.918544	1.47532	0.561026	0.111938	0.999939	1	1.76818	1.02535	0.0361183	0.905798	0.957726	1	Arfgef1	MGI	MGI:2442988	Arfgef1		0034260 // negative regulation of GTPase activity (MGI:MGI:4834177|GO_REF:0000096 [ISO] UniProtKB:Q9Y6D6) /// 0090284 // positive regulation of protein glycosylation in Golgi (MGI:MGI:4834177|GO_REF:0000096 [ISO] UniProtKB:Q9Y6D6) /// 0051897 // positive regulation of protein kinase B signaling (MGI:MGI:4417868|GO_REF:0000096 [ISO] RGD:1560793) /// 0016192 // vesicle-mediated transport (MGI:MGI:6201960|PMID:21873635 [IBA] PANTHER:PTN000070561) /// 0090303 // positive regulation of wound healing (MGI:MGI:4834177|GO_REF:0000096 [ISO] UniProtKB:Q9Y6D6) /// 0031175 // neuron projection development (MGI:MGI:4417868|GO_REF:0000096 [ISO] RGD:1560793) /// 0030837 // negative regulation of actin filament polymerization (MGI:MGI:4834177|GO_REF:0000096 [ISO] UniProtKB:Q9Y6D6) /// 0010256 // endomembrane system organization (MGI:MGI:4834177|GO_REF:0000096 [ISO] UniProtKB:Q9Y6D6) /// 0007030 // Golgi organization (MGI:MGI:4834177|GO_REF:0000096 [ISO] UniProtKB:Q9Y6D6) /// 0016192 // vesicle-mediated transport (MGI:MGI:4459044|GO_REF:0000033 [IBA] PANTHER:PTN000070561) /// 2000114 // regulation of establishment of cell polarity (MGI:MGI:4834177|GO_REF:0000096 [ISO] UniProtKB:Q9Y6D6) /// 0015031 // protein transport (MGI:MGI:1354194|GO_REF:0000004 [IEA] UniProtKB-KW:KW-0653) /// 0032012 // regulation of ARF protein signal transduction (MGI:MGI:2152098|GO_REF:0000002 [IEA] InterPro:IPR000904|InterPro:IPR035999)	0005634 // nucleus (MGI:MGI:1354194|GO_REF:0000004 [IEA] UniProtKB-KW:KW-0539) /// 0005654 // nucleoplasm (MGI:MGI:4834177|GO_REF:0000096 [ISO] UniProtKB:Q9Y6D6) /// 0005829 // cytosol (MGI:MGI:4834177|GO_REF:0000096 [ISO] UniProtKB:Q9Y6D6) /// 0005730 // nucleolus (MGI:MGI:4834177|GO_REF:0000096 [ISO] UniProtKB:Q9Y6D6) /// 0005802 // trans-Golgi network (MGI:MGI:4459044|GO_REF:0000033 [IBA] PANTHER:PTN000070561) /// 0005802 // trans-Golgi network (MGI:MGI:6201960|PMID:21873635 [IBA] PANTHER:PTN000070561) /// 0030532 // small nuclear ribonucleoprotein complex (MGI:MGI:4834177|GO_REF:0000096 [ISO] UniProtKB:Q9Y6D6) /// 0016020 // membrane (MGI:MGI:1354194|GO_REF:0000004 [IEA] UniProtKB-KW:KW-0472) /// 0000139 // Golgi membrane (MGI:MGI:4834177|GO_REF:0000096 [ISO] UniProtKB:Q9Y6D6) /// 0005802 // trans-Golgi network (MGI:MGI:4417868|GO_REF:0000096 [ISO] RGD:1560793) /// 0005794 // Golgi apparatus (MGI:MGI:4834177|GO_REF:0000096 [ISO] UniProtKB:Q9Y6D6) /// 0048471 // perinuclear region of cytoplasm (MGI:MGI:4834177|GO_REF:0000096 [ISO] UniProtKB:Q9Y6D6) /// 0005737 // cytoplasm (MGI:MGI:1354194|GO_REF:0000004 [IEA] UniProtKB-KW:KW-0963)	0005085 // guanyl-nucleotide exchange factor activity (MGI:MGI:4834177|GO_REF:0000096 [ISO] UniProtKB:Q9Y6D6) /// 0005086 // ARF guanyl-nucleotide exchange factor activity (MGI:MGI:6201960|PMID:21873635 [IBA] PANTHER:PTN000070561) /// 0017022 // myosin binding (MGI:MGI:4834177|GO_REF:0000096 [ISO] UniProtKB:Q9Y6D6) /// 0034237 // protein kinase A regulatory subunit binding (MGI:MGI:4834177|GO_REF:0000096 [ISO] UniProtKB:Q9Y6D6) /// 0005086 // ARF guanyl-nucleotide exchange factor activity (MGI:MGI:4459044|GO_REF:0000033 [IBA] PANTHER:PTN000070561)	ADP-ribosylation factor guanine nucleotide-exchange factor 1(brefeldin A-inhibited)	ARFGEP1|BIG1|D130059B05Rik|D730028O18Rik|P200	protein	taxon:10090	20120720	MGI			1820	0.6887	0.641498	98.7858	1151	0.32442	0.163544	132.239	2609	0.967802	1.23358	99.8915	2526	0.762067	0.838974	107.232	5352	1.84973	6.76914	130.732	11943	1.95371	11.3105	127.609	2442	0.917374	2.72264	85.9969	6706	1.79843	7.8478	121.386	6440	1.92606	6.72513	123.612	6478	1.95961	7.73295	121.123	4439	1.34641	2.86802	102.571	863	0.290711	0.148094	128.691	1311	0.784121	0.682828	273.402	4320	1.3283	3.1192	85.6132	3336	1.23833	4.19698	86.4945	14673	2.65678	17.2876	170.292	3399	1.15441	3.05146	79.5591	19232	2.46307	17.22	161.097
Gm26348	1	10166539..10166778	ENSMUSG00000088153	0	#N/A	#N/A	#N/A	#N/A	#N/A	0	#N/A	#N/A	#N/A	#N/A	#N/A	0	#N/A	#N/A	#N/A	#N/A	#N/A																	0	0	0	0	0	0	0	0	0	0	0	0	0	0	0	0	0	0	0	0	0	0	0	0	0	0	0	0	0	0	0	0	0	0	0	0	0	0	0	0	0	0	0	0	0	0	0	0	0	0	0	0	0	0	0	0	0	0	0	0	0	0	0	0	0	0	0	0	0	0	0	0
Gm37569	1	complement(10197081..10198802)	ENSMUSG00000102556	0	#N/A	#N/A	#N/A	#N/A	#N/A	0	#N/A	#N/A	#N/A	#N/A	#N/A	0	#N/A	#N/A	#N/A	#N/A	#N/A																	0	0	0	0	0	0	0	0	0	0	0	0	0	0	0	0	0	0	0	0	0	0	0	0	0	0	0	0	0	0	0	0	0	0	0	0	0	0	0	0	0	0	0	0	0	0	0	0	0	0	0	0	0	0	0	0	0	0	0	0	0	0	0	0	0	0	0	0	0	0	0	0
Cpa6	1	complement(10324720..10719945)	ENSMUSG00000042501	0.00135165	3.98156	1.99333	0.0184623	0.202456	1	0.000295267	2.71476	1.44083	0.174609	0.999939	1	0.00672969	19.0948	4.25511	3.52281e-07	2.20322e-05	0.0106565	Cpa6	MGI	MGI:3045348	Cpa6		0006508 // proteolysis (MGI:MGI:4459044|GO_REF:0000033 [IBA] PANTHER:PTN000194073) /// 0006508 // proteolysis (MGI:MGI:6201960|PMID:21873635 [IBA] PANTHER:PTN000194073)	0005576 // extracellular region (MGI:MGI:1354194|GO_REF:0000004 [IEA] UniProtKB-KW:KW-0964) /// 0005615 // extracellular space (MGI:MGI:6201960|PMID:21873635 [IBA] PANTHER:PTN000194073) /// 0005615 // extracellular space (MGI:MGI:4459044|GO_REF:0000033 [IBA] PANTHER:PTN000194073)	0004180 // carboxypeptidase activity (MGI:MGI:1354194|GO_REF:0000004 [IEA] UniProtKB-KW:KW-0121) /// 0004180 // carboxypeptidase activity (MGI:MGI:2152098|GO_REF:0000002 [IEA] InterPro:IPR003146) /// 0008270 // zinc ion binding (MGI:MGI:2152098|GO_REF:0000002 [IEA] InterPro:IPR000834) /// 0046872 // metal ion binding (MGI:MGI:1354194|GO_REF:0000004 [IEA] UniProtKB-KW:KW-0479) /// 0004181 // metallocarboxypeptidase activity (MGI:MGI:6201960|PMID:21873635 [IBA] PANTHER:PTN000194073) /// 0016787 // hydrolase activity (MGI:MGI:1354194|GO_REF:0000004 [IEA] UniProtKB-KW:KW-0378) /// 0004181 // metallocarboxypeptidase activity (MGI:MGI:4459044|GO_REF:0000033 [IBA] PANTHER:PTN000194073) /// 0008233 // peptidase activity (MGI:MGI:1354194|GO_REF:0000004 [IEA] UniProtKB-KW:KW-0645) /// 0008237 // metallopeptidase activity (MGI:MGI:1354194|GO_REF:0000004 [IEA] UniProtKB-KW:KW-0482)	carboxypeptidase A6	9030616D13Rik	protein	taxon:10090	20190210	UniProt			3	0.000273159	0.000254437	0.162834	1	6.78214e-05	3.41897e-05	0.11489	4	0.000357032	0.000455081	0.153149	1	7.2593e-05	7.9919e-05	0.0424512	1	8.31624e-05	0.000304335	0.0244267	44	0.00173194	0.0100266	0.470135	8	0.000723145	0.0021462	0.281726	24	0.00154873	0.0067582	0.434425	14	0.0010075	0.00351786	0.268723	24	0.00174692	0.00689367	0.448741	4	0.000291936	0.000621859	0.092427	2	0.000162112	8.25829e-05	0.298241	3	0.000431755	0.00037598	0.625634	68	0.00503101	0.0118142	1.34761	36	0.00321549	0.010898	0.933394	102	0.00444398	0.0289169	1.1838	17	0.00138929	0.00367232	0.397913	635	0.0195687	0.13681	5.31909
Gm38005	1	complement(10449245..10451989)	ENSMUSG00000103810	0	#N/A	#N/A	#N/A	#N/A	#N/A	0	#N/A	#N/A	#N/A	#N/A	#N/A	0	#N/A	#N/A	#N/A	#N/A	#N/A																	0	0	0	0	0	0	0	0	0	0	0	0	0	0	0	0	0	0	0	0	0	0	0	0	0	0	0	0	0	0	0	0	0	0	0	0	0	0	0	0	0	0	0	0	0	0	0	0	0	0	0	0	0	0	0	0	0	0	0	0	0	0	0	0	0	0	0	0	0	0	0	0
Gm25253	1	complement(10555554..10555660)	ENSMUSG00000094979	0	#N/A	#N/A	#N/A	#N/A	#N/A	0	#N/A	#N/A	#N/A	#N/A	#N/A	0	#N/A	#N/A	#N/A	#N/A	#N/A																	0	0	0	0	0	0	0	0	0	0	0	0	0	0	0	0	0	0	0	0	0	0	0	0	0	0	0	0	0	0	0	0	0	0	0	0	0	0	0	0	0	0	0	0	0	0	0	0	0	0	0	0	0	0	0	0	0	0	0	0	0	0	0	0	0	0	0	0	0	0	0	0
Gm37133	1	complement(10782456..10784377)	ENSMUSG00000103448	0	#N/A	#N/A	#N/A	#N/A	#N/A	0	#N/A	#N/A	#N/A	#N/A	#N/A	0	#N/A	#N/A	#N/A	#N/A	#N/A																	0	0	0	0	0	0	0	0	0	0	0	0	0	0	0	0	0	0	0	0	0	0	0	0	0	0	0	0	0	0	0	0	0	0	0	0	0	0	0	0	0	0	0	0	0	0	0	0	0	0	0	0	0	0	0	0	0	0	0	0	0	0	0	0	0	0	0	0	0	0	0	0
Gm22963	1	10921670..10921760	ENSMUSG00000088585	0	#N/A	#N/A	#N/A	#N/A	#N/A	0	#N/A	#N/A	#N/A	#N/A	#N/A	0	#N/A	#N/A	#N/A	#N/A	#N/A																	0	0	0	0	0	0	0	0	0	0	0	0	0	0	0	0	0	0	0	0	0	0	0	0	0	0	0	0	0	0	0	0	0	0	0	0	0	0	0	0	0	0	0	0	0	0	0	0	0	0	0	0	0	0	0	0	0	0	0	0	0	0	0	0	0	0	0	0	0	0	0	0
Prex2	1	10993465..11303681	ENSMUSG00000048960	1.84724	-1.22099	-0.288048	0.399958	0.748184	1	1.29824	-1.12979	-0.176054	0.656107	0.999939	1	1.34759	-1.69754	-0.763446	0.0256943	0.133018	1	Prex2	MGI	MGI:1923385	Prex2		0007186 // G-protein coupled receptor signaling pathway (MGI:MGI:6201960|PMID:21873635 [IBA] PANTHER:PTN001107229) /// 0048813 // dendrite morphogenesis (MGI:MGI:3778304|PMID:18334636 [IMP] MGI:MGI:3783295) /// 0035023 // regulation of Rho protein signal transduction (MGI:MGI:2152098|GO_REF:0000002 [IEA] InterPro:IPR000219) /// 0014065 // phosphatidylinositol 3-kinase signaling (MGI:MGI:5550173|PMID:24367090 [IMP] MGI:MGI:3856561) /// 0035556 // intracellular signal transduction (MGI:MGI:2152098|GO_REF:0000002 [IEA] InterPro:IPR000591|InterPro:IPR001331) /// 0007186 // G-protein coupled receptor signaling pathway (MGI:MGI:2154458|GO_REF:0000008 [ISO] UniProtKB:Q70Z35) /// 0007186 // G-protein coupled receptor signaling pathway (MGI:MGI:4459044|GO_REF:0000033 [IBA] PANTHER:PTN001107229) /// 0008344 // adult locomotory behavior (MGI:MGI:3778304|PMID:18334636 [IMP] MGI:MGI:3783295)	0005886 // plasma membrane (MGI:MGI:4459044|GO_REF:0000033 [IBA] PANTHER:PTN001107229) /// 0005886 // plasma membrane (MGI:MGI:6201960|PMID:21873635 [IBA] PANTHER:PTN001107229) /// 0005886 // plasma membrane (MGI:MGI:5550173|PMID:24367090 [IDA])	0005089 // Rho guanyl-nucleotide exchange factor activity (MGI:MGI:2152098|GO_REF:0000002 [IEA] InterPro:IPR000219) /// 0005085 // guanyl-nucleotide exchange factor activity (MGI:MGI:2152098|GO_REF:0000002 [IEA] InterPro:IPR001331) /// 0030676 // Rac guanyl-nucleotide exchange factor activity (MGI:MGI:2154458|GO_REF:0000008 [ISO] UniProtKB:Q70Z35) /// 0005085 // guanyl-nucleotide exchange factor activity (MGI:MGI:1354194|GO_REF:0000004 [IEA] UniProtKB-KW:KW-0344) /// 0030676 // Rac guanyl-nucleotide exchange factor activity (MGI:MGI:6201960|PMID:21873635 [IBA] PANTHER:PTN001107229) /// 0005096 // GTPase activator activity (MGI:MGI:2154458|GO_REF:0000008 [ISO] UniProtKB:Q70Z35) /// 0030676 // Rac guanyl-nucleotide exchange factor activity (MGI:MGI:4459044|GO_REF:0000033 [IBA] PANTHER:PTN001107229)	phosphatidylinositol-3,4,5-trisphosphate-dependent Rac exchange factor 2	6230420N16Rik|C030045D06Rik|Depdc2	protein	taxon:10090	20190210	UniProt			9275	1.07594	1.0022	503.428	3879	0.335171	0.168964	445.659	12450	1.41578	1.80459	476.676	8910	0.824047	0.90721	378.24	26807	2.84024	10.3939	654.808	39724	1.99211	11.5328	424.446	5687	0.654936	1.94376	200.272	30112	2.47562	10.8029	545.059	20682	1.89623	6.62098	396.98	23910	2.21729	8.74981	447.058	24242	2.25411	4.80153	560.154	2687	0.277481	0.141354	400.687	1652	0.302904	0.263775	344.516	8518	0.802904	1.88544	168.809	8330	0.947916	3.21271	215.977	39545	2.19505	14.2831	458.953	7520	0.782966	2.06961	176.018	51172	2.00909	14.0461	428.644
Gm24173	1	complement(11134111..11134238)	ENSMUSG00000077318	0	#N/A	#N/A	#N/A	#N/A	#N/A	0	#N/A	#N/A	#N/A	#N/A	#N/A	0	#N/A	#N/A	#N/A	#N/A	#N/A																	0	0	0	0	0	0	0	0	0	0	0	0	0	0	0	0	0	0	0	0	0	0	0	0	0	0	0	0	0	0	0	0	0	0	0	0	0	0	0	0	0	0	0	0	0	0	0	0	0	0	0	0	0	0	0	0	0	0	0	0	0	0	0	0	0	0	0	0	0	0	0	0
Gm37410	1	complement(11363926..11366964)	ENSMUSG00000103494	0	#N/A	#N/A	#N/A	#N/A	#N/A	0	#N/A	#N/A	#N/A	#N/A	#N/A	0	#N/A	#N/A	#N/A	#N/A	#N/A																	0	0	0	0	0	0	0	0	0	0	0	0	0	0	0	0	0	0	0	0	0	0	0	0	0	0	0	0	0	0	0	0	0	0	0	0	0	0	0	0	0	0	0	0	0	0	0	0	0	0	0	0	0	0	0	0	0	0	0	0	0	0	0	0	0	0	0	0	0	0	0	0
A830018L16Rik	1	11414105..11975901	ENSMUSG00000057715	0.0434484	-1.02508	-0.0357418	0.918508	0.974454	1	0.02586	1.28	0.356138	0.381281	0.999939	1	0.0296126	-1.53176	-0.615186	0.0784198	0.263492	1	A830018L16Rik	MGI	MGI:2444149	A830018L16Rik		0008150 // biological_process (MGI:MGI:2156816|GO_REF:0000015 [ND])	0005575 // cellular_component (MGI:MGI:2156816|GO_REF:0000015 [ND])	0003674 // molecular_function (MGI:MGI:2156816|GO_REF:0000015 [ND])	RIKEN cDNA A830018L16 gene		protein	taxon:10090	20100209	MGI			324	0.0207542	0.0193317	17.586	103	0.00491439	0.00247741	11.8337	418	0.0262476	0.0334557	16.0041	506	0.0258411	0.028449	21.4803	881	0.0515429	0.188623	21.52	2169	0.0600629	0.347718	23.1755	307	0.0195227	0.0579408	10.8112	1047	0.047531	0.207411	18.9518	882	0.0446533	0.155914	16.9295	888	0.0454718	0.17944	16.6034	576	0.0295744	0.062997	13.3095	116	0.00661469	0.00336965	17.298	185	0.0187307	0.016311	38.5808	415	0.0216003	0.0507235	8.22441	413	0.0259514	0.0879553	10.7081	1368	0.0419299	0.272837	15.8768	330	0.0189725	0.0501501	7.72419	1827	0.0396089	0.276916	15.3039
Gm38178	1	11416918..11419388	ENSMUSG00000103825	0.0946179	2.19381	1.13344	0.396839	0.745673	1	0.0272381	1.12787	0.173603	0.92086	0.999939	1	0.0334492	-1.25193	-0.324157	0.812077	0.908653	1																	3	0.0436906	0.0406961	0.162834	0	0	0	0	4	0.0571058	0.0727882	0.153149	0	0	0	0	1	0.0133015	0.0486771	0.0244267	61	0.384046	2.22333	0.651777	0	0	0	0	3	0.0309641	0.135118	0.0543032	1	0.0115104	0.0401904	0.0191945	4	0.0465689	0.183769	0.0747902	7	0.0817143	0.174061	0.161747	0	0	0	0	0	0	0	0	0	0	0	0	0	0	0	0	24	0.167246	1.08827	0.27854	0	0	0	0	0	0	0	0
Gm38069	1	11704207..11706350	ENSMUSG00000103561	0.0160582	-9.72893	-3.28228	0.0400389	0.298411	1	0.0160582	-1.56256	-0.643913	0.714065	#N/A	1	0.0160582	-4.15293	-2.05413	0.122871	0.34311	1																	0	0	0	0	0	0	0	0	0	0	0	0	6	0.0802909	0.0883939	0.254707	0	0	0	0	0	0	0	0	0	0	0	0	0	0	0	0	1	0.013266	0.0463202	0.0191945	0	0	0	0	2	0.0269078	0.0573169	0.0462135	0	0	0	0	0	0	0	0	1	0.0136385	0.032027	0.0198179	0	0	0	0	0	0	0	0	1	0.0150649	0.039821	0.0234066	2	0.0113616	0.0794317	0.0167531
Gm22633	1	12374936..12375042	ENSMUSG00000093864	0	#N/A	#N/A	#N/A	#N/A	#N/A	0	#N/A	#N/A	#N/A	#N/A	#N/A	0	#N/A	#N/A	#N/A	#N/A	#N/A																	0	0	0	0	0	0	0	0	0	0	0	0	0	0	0	0	0	0	0	0	0	0	0	0	0	0	0	0	0	0	0	0	0	0	0	0	0	0	0	0	0	0	0	0	0	0	0	0	0	0	0	0	0	0	0	0	0	0	0	0	0	0	0	0	0	0	0	0	0	0	0	0
Mir6341	1	12425986..12426106	ENSMUSG00000098555	0	#N/A	#N/A	#N/A	#N/A	#N/A	0	#N/A	#N/A	#N/A	#N/A	#N/A	0	#N/A	#N/A	#N/A	#N/A	#N/A																	0	0	0	0	0	0	0	0	0	0	0	0	0	0	0	0	0	0	0	0	0	0	0	0	0	0	0	0	0	0	0	0	0	0	0	0	0	0	0	0	0	0	0	0	0	0	0	0	0	0	0	0	0	0	0	0	0	0	0	0	0	0	0	0	0	0	0	0	0	0	0	0
Gm17644	1	12667563..12673090	ENSMUSG00000097171	0.000562844	1.30947	0.388984	0.864146	#N/A	1	0	1.1184	0.161437	0.961961	#N/A	1	0	-1.9701	-0.978267	0.703742	#N/A	1																	0	0	0	0	0	0	0	0	0	0	0	0	0	0	0	0	0	0	0	0	1	0.00281422	0.0162922	0.0106849	0	0	0	0	0	0	0	0	0	0	0	0	0	0	0	0	0	0	0	0	0	0	0	0	0	0	0	0	0	0	0	0	0	0	0	0	0	0	0	0	0	0	0	0	0	0	0	0
Gm29663	1	complement(12670324..12671176)	ENSMUSG00000101314	0	#N/A	#N/A	#N/A	#N/A	#N/A	0	#N/A	#N/A	#N/A	#N/A	#N/A	0	#N/A	#N/A	#N/A	#N/A	#N/A																	0	0	0	0	0	0	0	0	0	0	0	0	0	0	0	0	0	0	0	0	0	0	0	0	0	0	0	0	0	0	0	0	0	0	0	0	0	0	0	0	0	0	0	0	0	0	0	0	0	0	0	0	0	0	0	0	0	0	0	0	0	0	0	0	0	0	0	0	0	0	0	0
Sulf1	1	12692277..12861192	ENSMUSG00000016918	0.381568	-1.02188	-0.0312238	0.917439	0.974046	1	0.217507	1.19642	0.25872	0.459128	0.999939	1	0.317204	-1.23201	-0.301013	0.317657	0.578283	1	Sulf1	MGI	MGI:2138563	Sulf1		0040037 // negative regulation of fibroblast growth factor receptor signaling pathway (MGI:MGI:4834177|GO_REF:0000096 [ISO] UniProtKB:Q8IWU6) /// 0035860 // glial cell-derived neurotrophic factor receptor signaling pathway (MGI:MGI:3722747|PMID:17720696 [IDA]) /// 0060348 // bone development (MGI:MGI:3769052|PMID:17593974 [IGI] UniProtKB:Q8CFG0) /// 0003094 // glomerular filtration (MGI:MGI:6201960|PMID:21873635 [IBA] PANTHER:PTN000038172) /// 0040036 // regulation of fibroblast growth factor receptor signaling pathway (MGI:MGI:4834177|GO_REF:0000096 [ISO] UniProtKB:Q8IWU6) /// 0030177 // positive regulation of Wnt signaling pathway (MGI:MGI:4834177|GO_REF:0000096 [ISO] UniProtKB:Q8IWU6) /// 0048706 // embryonic skeletal system development (MGI:MGI:4459044|GO_REF:0000033 [IBA] PANTHER:PTN000038172) /// 0035860 // glial cell-derived neurotrophic factor receptor signaling pathway (MGI:MGI:6201960|PMID:21873635 [IBA] PANTHER:PTN000038172) /// 0001937 // negative regulation of endothelial cell proliferation (MGI:MGI:4834177|GO_REF:0000096 [ISO] UniProtKB:Q8IWU6) /// 0002063 // chondrocyte development (MGI:MGI:4459044|GO_REF:0000033 [IBA] PANTHER:PTN000038172) /// 0030201 // heparan sulfate proteoglycan metabolic process (MGI:MGI:4834177|GO_REF:0000096 [ISO] UniProtKB:Q8IWU6) /// 0030177 // positive regulation of Wnt signaling pathway (MGI:MGI:6201960|PMID:21873635 [IBA] PANTHER:PTN002875597) /// 0016525 // negative regulation of angiogenesis (MGI:MGI:6201960|PMID:21873635 [IBA] PANTHER:PTN002875597) /// 0014846 // esophagus smooth muscle contraction (MGI:MGI:3722747|PMID:17720696 [IGI] UniProtKB:Q8CFG0) /// 0048010 // vascular endothelial growth factor receptor signaling pathway (MGI:MGI:4459044|GO_REF:0000033 [IBA] PANTHER:PTN002875597) /// 0060686 // negative regulation of prostatic bud formation (MGI:MGI:4941125|PMID:20410206 [IDA]) /// 0002063 // chondrocyte development (MGI:MGI:6201960|PMID:21873635 [IBA] PANTHER:PTN000038172) /// 0030513 // positive regulation of BMP signaling pathway (MGI:MGI:6201960|PMID:21873635 [IBA] PANTHER:PTN002875597) /// 0001937 // negative regulation of endothelial cell proliferation (MGI:MGI:4459044|GO_REF:0000033 [IBA] PANTHER:PTN002875597) /// 0060384 // innervation (MGI:MGI:4459044|GO_REF:0000033 [IBA] PANTHER:PTN000038172) /// 0048706 // embryonic skeletal system development (MGI:MGI:3771123|PMID:18213582 [IGI] UniProtKB:Q8CFG0) /// 0014846 // esophagus smooth muscle contraction (MGI:MGI:6201960|PMID:21873635 [IBA] PANTHER:PTN000038172) /// 0032836 // glomerular basement membrane development (MGI:MGI:5306737|PMID:21719793 [IGI] UniProtKB:Q8CFG0) /// 0030336 // negative regulation of cell migration (MGI:MGI:4834177|GO_REF:0000096 [ISO] UniProtKB:Q8IWU6) /// 0035860 // glial cell-derived neurotrophic factor receptor signaling pathway (MGI:MGI:4459044|GO_REF:0000033 [IBA] PANTHER:PTN000038172) /// 0001822 // kidney development (MGI:MGI:3769052|PMID:17593974 [IGI] UniProtKB:Q8CFG0) /// 0006915 // apoptotic process (MGI:MGI:1354194|GO_REF:0000004 [IEA] UniProtKB-KW:KW-0053) /// 0003094 // glomerular filtration (MGI:MGI:5306737|PMID:21719793 [IGI] UniProtKB:Q8CFG0) /// 0032836 // glomerular basement membrane development (MGI:MGI:6201960|PMID:21873635 [IBA] PANTHER:PTN000038172) /// 0030201 // heparan sulfate proteoglycan metabolic process (MGI:MGI:6201960|PMID:21873635 [IBA] PANTHER:PTN001308943) /// 0003094 // glomerular filtration (MGI:MGI:4459044|GO_REF:0000033 [IBA] PANTHER:PTN000038172) /// 0030513 // positive regulation of BMP signaling pathway (MGI:MGI:4459044|GO_REF:0000033 [IBA] PANTHER:PTN002875597) /// 0040037 // negative regulation of fibroblast growth factor receptor signaling pathway (MGI:MGI:5306737|PMID:21719793 [IGI] UniProtKB:Q8CFG0) /// 0040037 // negative regulation of fibroblast growth factor receptor signaling pathway (MGI:MGI:4941125|PMID:20410206 [IDA]) /// 0014846 // esophagus smooth muscle contraction (MGI:MGI:4459044|GO_REF:0000033 [IBA] PANTHER:PTN000038172) /// 0048706 // embryonic skeletal system development (MGI:MGI:6201960|PMID:21873635 [IBA] PANTHER:PTN000038172) /// 0030201 // heparan sulfate proteoglycan metabolic process (MGI:MGI:4459044|GO_REF:0000033 [IBA] PANTHER:PTN001308943) /// 0048010 // vascular endothelial growth factor receptor signaling pathway (MGI:MGI:4834177|GO_REF:0000096 [ISO] UniProtKB:Q8IWU6) /// 0051216 // cartilage development (MGI:MGI:5306560|PMID:20479257 [IMP]) /// 0002063 // chondrocyte development (MGI:MGI:5306560|PMID:20479257 [IMP]) /// 0006790 // sulfur compound metabolic process (MGI:MGI:2447527|PMID:12368295 [ISO] EMBL:AY101175) /// 0030513 // positive regulation of BMP signaling pathway (MGI:MGI:4834177|GO_REF:0000096 [ISO] UniProtKB:Q8IWU6) /// 0060348 // bone development (MGI:MGI:4459044|GO_REF:0000033 [IBA] PANTHER:PTN000038172) /// 0048010 // vascular endothelial growth factor receptor signaling pathway (MGI:MGI:6201960|PMID:21873635 [IBA] PANTHER:PTN002875597) /// 0060384 // innervation (MGI:MGI:3722747|PMID:17720696 [IGI] UniProtKB:Q8CFG0) /// 0060384 // innervation (MGI:MGI:6201960|PMID:21873635 [IBA] PANTHER:PTN000038172) /// 0040037 // negative regulation of fibroblast growth factor receptor signaling pathway (MGI:MGI:6201960|PMID:21873635 [IBA] PANTHER:PTN000038172) /// 0010575 // positive regulation of vascular endothelial growth factor production (MGI:MGI:4459044|GO_REF:0000033 [IBA] PANTHER:PTN000038172) /// 0010575 // positive regulation of vascular endothelial growth factor production (MGI:MGI:5306737|PMID:21719793 [IGI] UniProtKB:Q8CFG0) /// 0060348 // bone development (MGI:MGI:6201960|PMID:21873635 [IBA] PANTHER:PTN000038172) /// 0016525 // negative regulation of angiogenesis (MGI:MGI:4834177|GO_REF:0000096 [ISO] UniProtKB:Q8IWU6) /// 0016525 // negative regulation of angiogenesis (MGI:MGI:4459044|GO_REF:0000033 [IBA] PANTHER:PTN002875597) /// 0040037 // negative regulation of fibroblast growth factor receptor signaling pathway (MGI:MGI:3769052|PMID:17593974 [IGI] UniProtKB:Q8CFG0) /// 0010575 // positive regulation of vascular endothelial growth factor production (MGI:MGI:6201960|PMID:21873635 [IBA] PANTHER:PTN000038172) /// 0001937 // negative regulation of endothelial cell proliferation (MGI:MGI:6201960|PMID:21873635 [IBA] PANTHER:PTN002875597) /// 0030177 // positive regulation of Wnt signaling pathway (MGI:MGI:4459044|GO_REF:0000033 [IBA] PANTHER:PTN002875597) /// 0032836 // glomerular basement membrane development (MGI:MGI:4459044|GO_REF:0000033 [IBA] PANTHER:PTN000038172) /// 0030201 // heparan sulfate proteoglycan metabolic process (MGI:MGI:5306289|PMID:18687675 [IMP]) /// 0040037 // negative regulation of fibroblast growth factor receptor signaling pathway (MGI:MGI:4459044|GO_REF:0000033 [IBA] PANTHER:PTN000038172)	0005615 // extracellular space (MGI:MGI:4834177|GO_REF:0000096 [ISO] UniProtKB:Q8IWU6) /// 0005783 // endoplasmic reticulum (MGI:MGI:4459044|GO_REF:0000033 [IBA] PANTHER:PTN000038172) /// 0005783 // endoplasmic reticulum (MGI:MGI:6201960|PMID:21873635 [IBA] PANTHER:PTN000038172) /// 0009986 // cell surface (MGI:MGI:6201960|PMID:21873635 [IBA] PANTHER:PTN000038172) /// 0009986 // cell surface (MGI:MGI:4417868|GO_REF:0000096 [ISO] RGD:708554) /// 0005886 // plasma membrane (MGI:MGI:5306737|PMID:21719793 [IDA]) /// 0005615 // extracellular space (MGI:MGI:4459044|GO_REF:0000033 [IBA] PANTHER:PTN000038172) /// 0005794 // Golgi apparatus (MGI:MGI:4417868|GO_REF:0000096 [ISO] RGD:708554) /// 0009986 // cell surface (MGI:MGI:4834177|GO_REF:0000096 [ISO] UniProtKB:Q8IWU6) /// 0005615 // extracellular space (MGI:MGI:6201960|PMID:21873635 [IBA] PANTHER:PTN000038172) /// 0005886 // plasma membrane (MGI:MGI:6201960|PMID:21873635 [IBA] PANTHER:PTN000038172) /// 0005886 // plasma membrane (MGI:MGI:4459044|GO_REF:0000033 [IBA] PANTHER:PTN000038172) /// 0005783 // endoplasmic reticulum (MGI:MGI:4834177|GO_REF:0000096 [ISO] UniProtKB:Q8IWU6) /// 0005783 // endoplasmic reticulum (MGI:MGI:4417868|GO_REF:0000096 [ISO] RGD:708554) /// 0009986 // cell surface (MGI:MGI:4459044|GO_REF:0000033 [IBA] PANTHER:PTN000038172) /// 0005615 // extracellular space (MGI:MGI:2447527|PMID:12368295 [ISO] EMBL:AY101175) /// 0045121 // membrane raft (MGI:MGI:4834177|GO_REF:0000096 [ISO] UniProtKB:Q8IWU6)	0008449 // N-acetylglucosamine-6-sulfatase activity (MGI:MGI:5306289|PMID:18687675 [IMP]) /// 0046872 // metal ion binding (MGI:MGI:1354194|GO_REF:0000004 [IEA] UniProtKB-KW:KW-0479) /// 0008449 // N-acetylglucosamine-6-sulfatase activity (MGI:MGI:4459044|GO_REF:0000033 [IBA] PANTHER:PTN000038170) /// 0008484 // sulfuric ester hydrolase activity (MGI:MGI:2152098|GO_REF:0000002 [IEA] InterPro:IPR014615|InterPro:IPR000917) /// 0016787 // hydrolase activity (MGI:MGI:1354194|GO_REF:0000004 [IEA] UniProtKB-KW:KW-0378) /// 0003824 // catalytic activity (MGI:MGI:2152098|GO_REF:0000002 [IEA] InterPro:IPR017849|InterPro:IPR017850) /// 0005539 // glycosaminoglycan binding (MGI:MGI:6201960|PMID:21873635 [IBA] PANTHER:PTN000038170) /// 0004065 // arylsulfatase activity (MGI:MGI:2447527|PMID:12368295 [ISO] EMBL:AY101175) /// 0008449 // N-acetylglucosamine-6-sulfatase activity (MGI:MGI:2447527|PMID:12368295 [ISO] EMBL:AY101175) /// 0008449 // N-acetylglucosamine-6-sulfatase activity (MGI:MGI:4834177|GO_REF:0000096 [ISO] UniProtKB:Q8IWU6) /// 0004065 // arylsulfatase activity (MGI:MGI:4834177|GO_REF:0000096 [ISO] UniProtKB:Q8IWU6) /// 0005509 // calcium ion binding (MGI:MGI:2152098|GO_REF:0000002 [IEA] InterPro:IPR014615) /// 0005539 // glycosaminoglycan binding (MGI:MGI:4459044|GO_REF:0000033 [IBA] PANTHER:PTN000038170) /// 0008449 // N-acetylglucosamine-6-sulfatase activity (MGI:MGI:6201960|PMID:21873635 [IBA] PANTHER:PTN000038170)	sulfatase 1		protein	taxon:10090	20110124	BHF-UCL			873	0.185987	0.17324	47.3846	379	0.0601424	0.0303186	43.5434	1077	0.224925	0.286694	41.2354	966	0.164077	0.180635	41.0079	2325	0.452402	1.65558	56.7922	4580	0.421814	2.44198	48.9367	599	0.126688	0.375994	21.0942	2441	0.368559	1.60828	44.1847	2869	0.483086	1.68677	55.0689	2981	0.507691	2.00344	55.7374	2632	0.449457	0.957397	60.817	219	0.041534	0.0211582	32.6574	344	0.115837	0.100873	71.7394	2093	0.362318	0.850823	41.4788	913	0.190805	0.646683	23.6719	3056	0.31153	2.02712	35.4674	1935	0.369999	0.978019	45.2918	4873	0.351365	2.45648	40.8188
Slco5a1	1	complement(12866549..12992650)	ENSMUSG00000025938	0.050515	-1.16388	-0.218939	0.655294	0.87951	1	0.0385838	1.3938	0.479023	0.403417	0.999939	1	0.0375881	-1.56316	-0.644465	0.189129	0.439601	1	Slco5a1	MGI	MGI:2443431	Slco5a1		0043252 // sodium-independent organic anion transport (MGI:MGI:6201960|PMID:21873635 [IBA] PANTHER:PTN002261135) /// 0043252 // sodium-independent organic anion transport (MGI:MGI:4459044|GO_REF:0000033 [IBA] PANTHER:PTN002261135)	0005887 // integral component of plasma membrane (MGI:MGI:4459044|GO_REF:0000033 [IBA] PANTHER:PTN002261135) /// 0005887 // integral component of plasma membrane (MGI:MGI:6201960|PMID:21873635 [IBA] PANTHER:PTN002261135)	0015347 // sodium-independent organic anion transmembrane transporter activity (MGI:MGI:4459044|GO_REF:0000033 [IBA] PANTHER:PTN002261135) /// 0015347 // sodium-independent organic anion transmembrane transporter activity (MGI:MGI:6201960|PMID:21873635 [IBA] PANTHER:PTN002261135)	solute carrier organic anion transporter family, member 5A1	A630033C23Rik	protein	taxon:10090	20170228	GO_Central			93	0.02654	0.024721	5.04785	49	0.0104156	0.00525067	5.62962	166	0.0464386	0.0591916	6.35569	84	0.0191116	0.0210404	3.5659	210	0.0547356	0.200307	5.12962	213	0.0262775	0.152126	2.27588	41	0.0116156	0.0344736	1.44385	201	0.0406522	0.177394	3.63831	632	0.142548	0.497726	12.1309	138	0.0314822	0.124234	2.58026	400	0.0914978	0.194901	9.2427	28	0.00711323	0.00362361	4.17538	38	0.0171405	0.0149263	7.9247	173	0.0401158	0.094203	3.42849	85	0.0237951	0.0806471	2.20385	410	0.055986	0.3643	4.75839	102	0.0261258	0.0690582	2.38748	434	0.041918	0.29306	3.63541
Gm37162	1	complement(13059401..13059951)	ENSMUSG00000104518	0	#N/A	#N/A	#N/A	#N/A	#N/A	0	#N/A	#N/A	#N/A	#N/A	#N/A	0	#N/A	#N/A	#N/A	#N/A	#N/A																	0	0	0	0	0	0	0	0	0	0	0	0	0	0	0	0	0	0	0	0	0	0	0	0	0	0	0	0	0	0	0	0	0	0	0	0	0	0	0	0	0	0	0	0	0	0	0	0	0	0	0	0	0	0	0	0	0	0	0	0	0	0	0	0	0	0	0	0	0	0	0	0
Gm29283	1	13068838..13078662	ENSMUSG00000099498	0.00126673	1.00111	0.00160433	0.999286	0.999881	1	0.00108687	3.05768	1.61244	0.446753	#N/A	1	0.00297618	1.55403	0.636016	0.711788	0.855672	1																	0	0	0	0	0	0	0	0	1	0.00359054	0.00457658	0.0382873	0	0	0	0	0	0	0	0	4	0.00633365	0.0366669	0.0427395	0	0	0	0	0	0	0	0	0	0	0	0	0	0	0	0	0	0	0	0	1	0.0032606	0.00166101	0.149121	0	0	0	0	5	0.0148809	0.0349444	0.0990893	0	0	0	0	0	0	0	0	0	0	0	0	0	0	0	0
Prdm14	1	complement(13113457..13127163)	ENSMUSG00000042414	0.00692724	1.46756	0.553417	0.642773	0.876214	1	0.0025344	-9.22901	-3.20618	0.300426	0.999939	1	0.0068249	1.50608	0.590796	0.618398	0.808885	1	Prdm14	MGI	MGI:3588194	Prdm14		0044030 // regulation of DNA methylation (MGI:MGI:5506832|PMID:23670199 [IMP] MGI:MGI:4441771) /// 0034972 // histone H3-R26 methylation (MGI:MGI:5528721|PMID:24183668 [IDA]) /// 0000902 // cell morphogenesis (MGI:MGI:3805418|PMID:18622394 [IMP] MGI:MGI:3805889) /// 0032259 // methylation (MGI:MGI:1354194|GO_REF:0000004 [IEA] UniProtKB-KW:KW-0489) /// 0000122 // negative regulation of transcription from RNA polymerase II promoter (MGI:MGI:6201960|PMID:21873635 [IBA] PANTHER:PTN002702912) /// 0007566 // embryo implantation (MGI:MGI:5548017|PMID:24268575 [IMP] MGI:MGI:3805889) /// 0000122 // negative regulation of transcription from RNA polymerase II promoter (MGI:MGI:4459044|GO_REF:0000033 [IBA] PANTHER:PTN002702912) /// 0040037 // negative regulation of fibroblast growth factor receptor signaling pathway (MGI:MGI:5506832|PMID:23670199 [IMP] MGI:MGI:4441771) /// 0000122 // negative regulation of transcription from RNA polymerase II promoter (MGI:MGI:5548017|PMID:24268575 [IMP] MGI:MGI:3805889) /// 0009566 // fertilization (MGI:MGI:3805418|PMID:18622394 [IMP] MGI:MGI:3805889) /// 0007281 // germ cell development (MGI:MGI:3805418|PMID:18622394 [IMP] MGI:MGI:3805889) /// 0034972 // histone H3-R26 methylation (MGI:MGI:4459044|GO_REF:0000033 [IBA] PANTHER:PTN002702912) /// 0001827 // inner cell mass cell fate commitment (MGI:MGI:5528721|PMID:24183668 [IDA]) /// 0019827 // stem cell population maintenance (MGI:MGI:5548017|PMID:24268575 [IMP] MGI:MGI:3805889) /// 0034972 // histone H3-R26 methylation (MGI:MGI:6201960|PMID:21873635 [IBA] PANTHER:PTN002702912) /// 0048873 // homeostasis of number of cells within a tissue (MGI:MGI:3805418|PMID:18622394 [IMP] MGI:MGI:3805889) /// 0010468 // regulation of gene expression (MGI:MGI:3805418|PMID:18622394 [IMP] MGI:MGI:3805889) /// 0007281 // germ cell development (MGI:MGI:5788595|PMID:27281218 [IMP]) /// 1902459 // positive regulation of stem cell population maintenance (MGI:MGI:5788595|PMID:27281218 [IMP]) /// 0030718 // germ-line stem cell population maintenance (MGI:MGI:5506832|PMID:23670199 [IMP] MGI:MGI:4441771) /// 0001708 // cell fate specification (MGI:MGI:3805418|PMID:18622394 [IMP] MGI:MGI:3805889) /// 0060817 // inactivation of paternal X chromosome (MGI:MGI:5548017|PMID:24268575 [IMP] MGI:MGI:3805889) /// 1902093 // positive regulation of flagellated sperm motility (MGI:MGI:5788595|PMID:27281218 [IMP]) /// 1902459 // positive regulation of stem cell population maintenance (MGI:MGI:5787734|PMID:26523391 [IMP]) /// 0007281 // germ cell development (MGI:MGI:5787734|PMID:26523391 [IMP]) /// 0040029 // regulation of gene expression, epigenetic (MGI:MGI:5429781|PMID:22482507 [IGI] MGI:MGI:1342772)	0005634 // nucleus (MGI:MGI:5528721|PMID:24183668 [IDA]) /// 0005634 // nucleus (MGI:MGI:4459044|GO_REF:0000033 [IBA] PANTHER:PTN001818762) /// 0005654 // nucleoplasm (MGI:MGI:4834177|GO_REF:0000096 [ISO] UniProtKB:Q9GZV8) /// 0005634 // nucleus (MGI:MGI:6201960|PMID:21873635 [IBA] PANTHER:PTN001818762)	0003723 // RNA binding (MGI:MGI:5548017|PMID:24268575 [IDA]) /// 0031490 // chromatin DNA binding (MGI:MGI:5548017|PMID:24268575 [IDA]) /// 0046872 // metal ion binding (MGI:MGI:1354194|GO_REF:0000004 [IEA] UniProtKB-KW:KW-0479) /// 0003677 // DNA binding (MGI:MGI:1354194|GO_REF:0000004 [IEA] UniProtKB-KW:KW-0238) /// 0003676 // nucleic acid binding (MGI:MGI:2152098|GO_REF:0000002 [IEA] InterPro:IPR013087) /// 0000977 // RNA polymerase II regulatory region sequence-specific DNA binding (MGI:MGI:5902680|PMID:21183938 [IMP]) /// 0031490 // chromatin DNA binding (MGI:MGI:6201960|PMID:21873635 [IBA] PANTHER:PTN001818762) /// 0000977 // RNA polymerase II regulatory region sequence-specific DNA binding (MGI:MGI:4459044|GO_REF:0000033 [IBA] PANTHER:PTN001818762) /// 0003700 // transcription factor activity, sequence-specific DNA binding (MGI:MGI:4459044|GO_REF:0000033 [IBA] PANTHER:PTN001818762) /// 0008168 // methyltransferase activity (MGI:MGI:1354194|GO_REF:0000004 [IEA] UniProtKB-KW:KW-0489) /// 0043565 // sequence-specific DNA binding (MGI:MGI:4459044|GO_REF:0000033 [IBA] PANTHER:PTN001818762) /// 0016740 // transferase activity (MGI:MGI:1354194|GO_REF:0000004 [IEA] UniProtKB-KW:KW-0808) /// 0003700 // transcription factor activity, sequence-specific DNA binding (MGI:MGI:6201960|PMID:21873635 [IBA] PANTHER:PTN001818762) /// 0043565 // sequence-specific DNA binding (MGI:MGI:6201960|PMID:21873635 [IBA] PANTHER:PTN001818762) /// 0005515 // protein binding (MGI:MGI:5887185|PMID:26523946 [IPI] UniProtKB:Q61539|UniProtKB:Q62315|UniProtKB:Q8BX22) /// 0031490 // chromatin DNA binding (MGI:MGI:4459044|GO_REF:0000033 [IBA] PANTHER:PTN001818762) /// 0000977 // RNA polymerase II regulatory region sequence-specific DNA binding (MGI:MGI:6201960|PMID:21873635 [IBA] PANTHER:PTN001818762) /// 0005515 // protein binding (MGI:MGI:5528721|PMID:24183668 [IPI] UniProtKB:D3YUP1)	PR domain containing 14		protein	taxon:10090	20180328	GO_Central			3	0.00787623	0.0073364	0.162834	0	0	0	0	0	0	0	0	0	0	0	0	2	0.00479579	0.0175503	0.0488535	4	0.00453987	0.0262824	0.0427395	3	0.00781916	0.0232062	0.105647	3	0.00558199	0.0243581	0.0543032	4	0.00830008	0.028981	0.0767779	4	0.0083951	0.0331285	0.0747902	0	0	0	0	0	0	0	0	0	0	0	0	0	0	0	0	0	0	0	0	18	0.0226125	0.147139	0.208905	3	0.00706919	0.018686	0.0702199	5	0.00444284	0.031061	0.0418826
Ncoa2	1	complement(13139105..13374083)	ENSMUSG00000005886	1.32665	-1.12123	-0.165077	0.589515	0.851951	1	0.8357	-1.18312	-0.242593	0.49288	0.999939	1	1.1349	-1.3298	-0.411212	0.178948	0.426141	1	Ncoa2	MGI	MGI:1276533	Ncoa2		0006355 // regulation of transcription, DNA-templated (MGI:MGI:2183076|PMID:12130539 [IDA]) /// 0010906 // regulation of glucose metabolic process (MGI:MGI:3820385|PMID:19039140 [IMP]) /// 0007623 // circadian rhythm (PMID:24529706 [IEP]) /// 0045925 // positive regulation of female receptivity (MGI:MGI:4417868|GO_REF:0000096 [ISO] RGD:620108) /// 1904017 // cellular response to Thyroglobulin triiodothyronine (MGI:MGI:5585573|PMID:24550004 [IDA]) /// 0006355 // regulation of transcription, DNA-templated (MGI:MGI:2154576|PMID:11675124 [IDA]) /// 0032570 // response to progesterone (MGI:MGI:5570502|PMID:24571987 [IMP] MGI:MGI:2183799) /// 2000324 // positive regulation of glucocorticoid receptor signaling pathway (MGI:MGI:4417868|GO_REF:0000096 [ISO] RGD:620108) /// 0045475 // locomotor rhythm (MGI:MGI:5607392|PMID:24529706 [IMP]) /// 0032922 // circadian regulation of gene expression (MGI:MGI:5607392|PMID:24529706 [IMP]) /// 0045944 // positive regulation of transcription from RNA polymerase II promoter (MGI:MGI:4459044|GO_REF:0000033 [IBA] PANTHER:PTN000074430) /// 0010468 // regulation of gene expression (MGI:MGI:5570502|PMID:24571987 [IMP] MGI:MGI:2183799) /// 0045944 // positive regulation of transcription from RNA polymerase II promoter (MGI:MGI:3522402|PMID:15383530 [IGI] MGI:MGI:105043) /// 0000122 // negative regulation of transcription from RNA polymerase II promoter (MGI:MGI:81398|PMID:8643509 [IDA]) /// 0045944 // positive regulation of transcription from RNA polymerase II promoter (MGI:MGI:6201960|PMID:21873635 [IBA] PANTHER:PTN000074430) /// 0045944 // positive regulation of transcription from RNA polymerase II promoter (MGI:MGI:4417868|GO_REF:0000096 [ISO] RGD:620108) /// 0032870 // cellular response to hormone stimulus (MGI:MGI:4459044|GO_REF:0000033 [IBA] PANTHER:PTN000074430) /// 0045892 // negative regulation of transcription, DNA-templated (MGI:MGI:81398|PMID:8643509 [IDA]) /// 0048511 // rhythmic process (MGI:MGI:1354194|GO_REF:0000004 [IEA] UniProtKB-KW:KW-0090) /// 0032870 // cellular response to hormone stimulus (MGI:MGI:6201960|PMID:21873635 [IBA] PANTHER:PTN000074430)	0014069 // postsynaptic density (MGI:MGI:4417868|GO_REF:0000096 [ISO] RGD:620108) /// 0005654 // nucleoplasm (MGI:MGI:4834177|GO_REF:0000096 [ISO] UniProtKB:Q15596) /// 0032991 // macromolecular complex (MGI:MGI:4834177|GO_REF:0000096 [ISO] UniProtKB:Q15596) /// 0005634 // nucleus (MGI:MGI:4417868|GO_REF:0000096 [ISO] RGD:620108) /// 0005634 // nucleus (MGI:MGI:4459044|GO_REF:0000033 [IBA] PANTHER:PTN000074430) /// 0005791 // rough endoplasmic reticulum (MGI:MGI:4417868|GO_REF:0000096 [ISO] RGD:620108) /// 0043025 // neuronal cell body (MGI:MGI:4417868|GO_REF:0000096 [ISO] RGD:620108) /// 0043197 // dendritic spine (MGI:MGI:4417868|GO_REF:0000096 [ISO] RGD:620108) /// 0005737 // cytoplasm (MGI:MGI:2154576|PMID:11675124 [IDA]) /// 0005874 // microtubule (MGI:MGI:4417868|GO_REF:0000096 [ISO] RGD:620108) /// 0005794 // Golgi apparatus (MGI:MGI:4417868|GO_REF:0000096 [ISO] RGD:620108) /// 0016604 // nuclear body (MGI:MGI:4834177|GO_REF:0000096 [ISO] UniProtKB:Q15596) /// 0048786 // presynaptic active zone (MGI:MGI:4417868|GO_REF:0000096 [ISO] RGD:620108) /// 0005634 // nucleus (MGI:MGI:2154576|PMID:11675124 [IDA]) /// 0005634 // nucleus (MGI:MGI:2183076|PMID:12130539 [IDA]) /// 0005634 // nucleus (MGI:MGI:6201960|PMID:21873635 [IBA] PANTHER:PTN000074430) /// 0030425 // dendrite (MGI:MGI:4417868|GO_REF:0000096 [ISO] RGD:620108)	0003713 // transcription coactivator activity (MGI:MGI:2183076|PMID:12130539 [IDA]) /// 0016922 // ligand-dependent nuclear receptor binding (MGI:MGI:4417868|GO_REF:0000096 [ISO] RGD:620108) /// 0005515 // protein binding (MGI:MGI:3820385|PMID:19039140 [IPI] UniProtKB:P51448) /// 0003713 // transcription coactivator activity (MGI:MGI:2154576|PMID:11675124 [IDA]) /// 0005515 // protein binding (MGI:MGI:2183076|PMID:12130539 [IPI] UniProtKB:Q8CFN5|UniProtKB:P30285|UniProtKB:P30282) /// 0019904 // protein domain specific binding (MGI:MGI:4834177|GO_REF:0000096 [ISO] UniProtKB:Q15596) /// 0035257 // nuclear hormone receptor binding (MGI:MGI:6201960|PMID:21873635 [IBA] PANTHER:PTN000074430) /// 0016922 // ligand-dependent nuclear receptor binding (MGI:MGI:4834177|GO_REF:0000096 [ISO] UniProtKB:Q15596) /// 0030374 // ligand-dependent nuclear receptor transcription coactivator activity (MGI:MGI:6201960|PMID:21873635 [IBA] PANTHER:PTN000074430) /// 0005515 // protein binding (MGI:MGI:5607392|PMID:24529706 [IPI] UniProtKB:O08785|UniProtKB:Q9WTL8) /// 0016922 // ligand-dependent nuclear receptor binding (MGI:MGI:6201960|PMID:21873635 [IBA] PANTHER:PTN000074430) /// 0035257 // nuclear hormone receptor binding (MGI:MGI:4459044|GO_REF:0000033 [IBA] PANTHER:PTN000074430) /// 0005102 // receptor binding (MGI:MGI:81398|PMID:8643509 [IDA]) /// 0017162 // aryl hydrocarbon receptor binding (MGI:MGI:4834177|GO_REF:0000096 [ISO] UniProtKB:Q15596) /// 0005515 // protein binding (MGI:MGI:1891510|PMID:10381882 [IPI] UniProtKB:Q9WVG6) /// 0003713 // transcription coactivator activity (MGI:MGI:3522402|PMID:15383530 [IGI] MGI:MGI:105043) /// 0001162 // RNA polymerase II intronic transcription regulatory region sequence-specific DNA binding (MGI:MGI:5585573|PMID:24550004 [IDA]) /// 0030375 // thyroid hormone receptor coactivator activity (MGI:MGI:3046495|PMID:15072553 [IDA]) /// 0003713 // transcription coactivator activity (MGI:MGI:3694879|PMID:16148126 [IDA]) /// 0005515 // protein binding (MGI:MGI:3581989|PMID:15988012 [IPI] UniProtKB:Q5IRJ6) /// 0003713 // transcription coactivator activity (MGI:MGI:81398|PMID:8643509 [IDA]) /// 0005515 // protein binding (MGI:MGI:2154576|PMID:11675124 [IPI] UniProtKB:P40764) /// 0005515 // protein binding (MGI:MGI:6093243|PMID:19074285 [IPI] UniProtKB:Q4FZB7-1) /// 0030165 // PDZ domain binding (MGI:MGI:4417868|GO_REF:0000096 [ISO] RGD:620108) /// 0030331 // estrogen receptor binding (MGI:MGI:4417868|GO_REF:0000096 [ISO] RGD:620108) /// 0046983 // protein dimerization activity (MGI:MGI:2152098|GO_REF:0000002 [IEA] InterPro:IPR011598|InterPro:IPR036638) /// 0035259 // glucocorticoid receptor binding (MGI:MGI:4417868|GO_REF:0000096 [ISO] RGD:620108) /// 0000978 // RNA polymerase II core promoter proximal region sequence-specific DNA binding (MGI:MGI:5585573|PMID:24550004 [IDA]) /// 0016922 // ligand-dependent nuclear receptor binding (MGI:MGI:4459044|GO_REF:0000033 [IBA] PANTHER:PTN000074430) /// 0005515 // protein binding (MGI:MGI:5645210|PMID:12709428 [IPI] UniProtKB:Q9QZB6) /// 0044877 // macromolecular complex binding (MGI:MGI:4417868|GO_REF:0000096 [ISO] RGD:620108) /// 0003713 // transcription coactivator activity (MGI:MGI:5645210|PMID:12709428 [IDA]) /// 0008134 // transcription factor binding (MGI:MGI:3694879|PMID:16148126 [IPI] UniProtKB:P51450-2) /// 0005515 // protein binding (MGI:MGI:4441136|PMID:12477726 [IPI] UniProtKB:Q9UKL3) /// 0046966 // thyroid hormone receptor binding (MGI:MGI:4417868|GO_REF:0000096 [ISO] RGD:620108) /// 0046965 // retinoid X receptor binding (MGI:MGI:4417868|GO_REF:0000096 [ISO] RGD:620108) /// 0030374 // ligand-dependent nuclear receptor transcription coactivator activity (MGI:MGI:4459044|GO_REF:0000033 [IBA] PANTHER:PTN000074430) /// 0003682 // chromatin binding (MGI:MGI:3611093|PMID:16109736 [IDA]) /// 0005515 // protein binding (MGI:MGI:1342114|PMID:10428842 [IPI] UniProtKB:P62509) /// 0033142 // progesterone receptor binding (MGI:MGI:4417868|GO_REF:0000096 [ISO] RGD:620108) /// 0042974 // retinoic acid receptor binding (MGI:MGI:4417868|GO_REF:0000096 [ISO] RGD:620108) /// 0005515 // protein binding (MGI:MGI:4887326|PMID:17882261 [IPI] UniProtKB:Q9WVG6) /// 0070182 // DNA polymerase binding (MGI:MGI:4417868|GO_REF:0000096 [ISO] RGD:620108) /// 0003713 // transcription coactivator activity (MGI:MGI:5607392|PMID:24529706 [IDA]) /// 0005515 // protein binding (MGI:MGI:81398|PMID:8643509 [IPI] UniProtKB:P06537) /// 0035257 // nuclear hormone receptor binding (MGI:MGI:4834177|GO_REF:0000096 [ISO] UniProtKB:Q15596) /// 0030374 // ligand-dependent nuclear receptor transcription coactivator activity (MGI:MGI:4834177|GO_REF:0000096 [ISO] UniProtKB:Q15596) /// 0005515 // protein binding (MGI:MGI:1342114|PMID:10428842 [IPI] UniProtKB:P62508) /// 0030374 // ligand-dependent nuclear receptor transcription coactivator activity (MGI:MGI:3046495|PMID:15072553 [IDA]) /// 0005515 // protein binding (MGI:MGI:3046495|PMID:15072553 [IPI] UniProtKB:Q9JI91)	nuclear receptor coactivator 2	bHLHe75|D1Ertd433e|glucocorticoid receptor-interacting protein 1|Grip1|KAT13C|SRC-2|TIF2|TIF-2|TIF2/GRIP-1	protein	taxon:10090	20030918	MGI			4725	0.723623	0.674027	256.463	1931	0.220275	0.111044	221.853	6685	1.00361	1.27922	255.95	5187	0.633326	0.697241	220.194	11422	1.59767	5.8467	279.002	19563	1.29519	7.49814	209.028	3531	0.536846	1.59329	124.347	15237	1.65379	7.21665	275.806	14525	1.75813	6.13879	278.8	11348	1.38931	5.48245	212.18	9830	1.20669	2.57041	227.139	1355	0.184731	0.0941057	202.059	940	0.227541	0.198147	196.032	8392	1.04431	2.45232	166.312	6069	0.911756	3.09015	157.355	19002	1.39248	9.06082	220.534	6283	0.863632	2.28284	147.064	28212	1.46231	10.2234	236.319
Gm38376	1	complement(13177462..13179714)	ENSMUSG00000103506	0	-1.90246	-0.927865	0.726314	#N/A	1	0.00841548	5.16908	2.36991	0.314644	#N/A	1	0	-1.9701	-0.978267	0.703742	#N/A	1																	0	0	0	0	0	0	0	0	0	0	0	0	0	0	0	0	0	0	0	0	0	0	0	0	0	0	0	0	0	0	0	0	0	0	0	0	0	0	0	0	0	0	0	0	0	0	0	0	1	0.0252464	0.0219851	0.208545	0	0	0	0	0	0	0	0	0	0	0	0	0	0	0	0	0	0	0	0
Gm37409	1	complement(13234809..13236434)	ENSMUSG00000103495	0.127693	-103.926	-6.69941	0.00222278	0.0582154	1	0.127693	-2.21008	-1.1441	0.494078	0.999939	1	0.127693	-5.36807	-2.4244	0.0693938	0.245338	1																	0	0	0	0	0	0	0	0	0	0	0	0	19	0.335253	0.369087	0.806573	15	0.30321	1.10961	0.366401	0	0	0	0	0	0	0	0	0	0	0	0	0	0	0	0	0	0	0	0	10	0.177399	0.377882	0.231068	0	0	0	0	0	0	0	0	1	0.0179834	0.0422299	0.0198179	0	0	0	0	0	0	0	0	9	0.178778	0.472562	0.21066	0	0	0	0
Gm27881	1	13262198..13262279	ENSMUSG00000099183	0	#N/A	#N/A	#N/A	#N/A	#N/A	0	#N/A	#N/A	#N/A	#N/A	#N/A	0	#N/A	#N/A	#N/A	#N/A	#N/A																	0	0	0	0	0	0	0	0	0	0	0	0	0	0	0	0	0	0	0	0	0	0	0	0	0	0	0	0	0	0	0	0	0	0	0	0	0	0	0	0	0	0	0	0	0	0	0	0	0	0	0	0	0	0	0	0	0	0	0	0	0	0	0	0	0	0	0	0	0	0	0	0
Gm38223	1	complement(13289812..13290506)	ENSMUSG00000102639	0	#N/A	#N/A	#N/A	#N/A	#N/A	0	#N/A	#N/A	#N/A	#N/A	#N/A	0	#N/A	#N/A	#N/A	#N/A	#N/A																	0	0	0	0	0	0	0	0	0	0	0	0	0	0	0	0	0	0	0	0	0	0	0	0	0	0	0	0	0	0	0	0	0	0	0	0	0	0	0	0	0	0	0	0	0	0	0	0	0	0	0	0	0	0	0	0	0	0	0	0	0	0	0	0	0	0	0	0	0	0	0	0
Gm37702	1	complement(13297036..13298907)	ENSMUSG00000104170	0.186977	-1.90094	-0.926716	0.447315	0.776247	1	0.186977	-2.16283	-1.11292	0.468481	0.999939	1	0.186977	-23.9944	-4.58462	0.000872555	0.0122647	1																	9	0.173012	0.161154	0.488501	0	0	0	0	19	0.358047	0.456375	0.727458	0	0	0	0	23	0.403826	1.47781	0.561815	0	0	0	0	0	0	0	0	23	0.313352	1.36737	0.416324	28	0.425419	1.48541	0.537445	0	0	0	0	12	0.184905	0.39387	0.277281	1	0.0171129	0.00871766	0.149121	0	0	0	0	0	0	0	0	3	0.0565726	0.191737	0.0777829	0	0	0	0	0	0	0	0	0	0	0	0
Gm23169	1	complement(13334498..13334609)	ENSMUSG00000087782	0	#N/A	#N/A	#N/A	#N/A	#N/A	0	#N/A	#N/A	#N/A	#N/A	#N/A	0	#N/A	#N/A	#N/A	#N/A	#N/A																	0	0	0	0	0	0	0	0	0	0	0	0	0	0	0	0	0	0	0	0	0	0	0	0	0	0	0	0	0	0	0	0	0	0	0	0	0	0	0	0	0	0	0	0	0	0	0	0	0	0	0	0	0	0	0	0	0	0	0	0	0	0	0	0	0	0	0	0	0	0	0	0
Gm38120	1	complement(13343563..13348204)	ENSMUSG00000103085	0.68169	-1.21443	-0.280274	0.783162	0.927862	1	0.542075	-2.17799	-1.123	0.349987	0.999939	1	0.542075	-2.25079	-1.17043	0.25099	0.510584	1																	45	0.348857	0.324946	2.44251	0	0	0	0	130	0.987941	1.25925	4.97734	63	0.389382	0.428678	2.67443	139	0.984198	3.6017	3.39532	0	0	0	0	35	0.269367	0.799444	1.23255	205	1.12631	4.91489	3.71072	196	1.20092	4.19321	3.76212	131	0.811848	3.20369	2.44938	154	0.956948	2.03842	3.55844	0	0	0	0	0	0	0	0	0	0	0	0	7	0.0532333	0.18042	0.181493	211	0.782699	5.09301	2.44883	69	0.480104	1.26906	1.61506	210	0.550995	3.85214	1.75907
Gm38380	1	complement(13354483..13356730)	ENSMUSG00000102664	0.254464	1.20631	0.270596	0.80142	0.934165	1	0.137793	-3.87776	-1.95522	0.193871	0.999939	1	0.137793	-3.27589	-1.71189	0.119245	0.336958	1																	10	0.160082	0.14911	0.542779	0	0	0	0	16	0.251083	0.320035	0.612596	0	0	0	0	19	0.277799	1.01661	0.464108	68	0.470586	2.72433	0.726572	6	0.0953534	0.282996	0.211295	22	0.249595	1.08916	0.398223	27	0.341611	1.19279	0.518251	9	0.115174	0.454497	0.168278	0	0	0	0	2	0.0285013	0.0145191	0.298241	0	0	0	0	0	0	0	0	0	0	0	0	0	0	0	0	9	0.129311	0.341809	0.21066	34	0.184211	1.28787	0.284802
Gm29570	1	13376070..13388413	ENSMUSG00000101476	0.0466916	3.31431	1.72871	0.0371132	0.286679	1	0.00818598	-1.45464	-0.540658	0.659047	0.999939	1	0.0505828	3.49754	1.80634	0.0290029	0.144191	1																	2	0.0058306	0.00543098	0.108556	1	0.00217148	0.00109467	0.11489	5	0.0142892	0.0182133	0.191436	0	0	0	0	7	0.0186387	0.0682087	0.170987	58	0.0730968	0.423174	0.619723	14	0.0405185	0.120253	0.493021	13	0.0268595	0.117207	0.235314	9	0.0207373	0.0724072	0.17275	31	0.0722461	0.285095	0.579624	5	0.0116839	0.0248881	0.115534	0	0	0	0	0	0	0	0	9	0.0213196	0.0500642	0.178361	16	0.0457567	0.15508	0.414842	60	0.0836976	0.544618	0.69635	10	0.0261659	0.0691642	0.234066	77	0.0759745	0.531157	0.644992
Tram1	1	complement(13564698..13589910)	ENSMUSG00000025935	2.39288	-1.25816	-0.33132	0.28236	0.660661	1	1.54561	-1.06414	-0.0896879	0.802017	0.999939	1	2.73022	-1.14545	-0.195914	0.524898	0.744107	1	Tram1	MGI	MGI:1919515	Tram1		0006616 // SRP-dependent cotranslational protein targeting to membrane, translocation (MGI:MGI:2152098|GO_REF:0000002 [IEA] InterPro:IPR016447) /// 0015031 // protein transport (MGI:MGI:1354194|GO_REF:0000004 [IEA] UniProtKB-KW:KW-0653|UniProtKB-KW:KW-0811)	0005791 // rough endoplasmic reticulum (MGI:MGI:4459044|GO_REF:0000033 [IBA] PANTHER:PTN000962047) /// 0016021 // integral component of membrane (MGI:MGI:1354194|GO_REF:0000004 [IEA] UniProtKB-KW:KW-0812) /// 0016020 // membrane (MGI:MGI:1354194|GO_REF:0000004 [IEA] UniProtKB-KW:KW-0472) /// 0005783 // endoplasmic reticulum (MGI:MGI:4834177|GO_REF:0000096 [ISO] UniProtKB:Q15629) /// 0030176 // integral component of endoplasmic reticulum membrane (MGI:MGI:6162392|PMID:21237175 [IDA]) /// 0016021 // integral component of membrane (MGI:MGI:2152098|GO_REF:0000002 [IEA] InterPro:IPR006634) /// 0005791 // rough endoplasmic reticulum (MGI:MGI:6201960|PMID:21873635 [IBA] PANTHER:PTN000962047)	0003674 // molecular_function (MGI:MGI:2156816|GO_REF:0000015 [ND])	translocating chain-associating membrane protein 1	1810049E02Rik|TRAMP	protein	taxon:10090	20100209	MGI			847	1.20892	1.12606	45.9734	721	0.766519	0.386412	82.8359	1289	1.80352	2.29881	49.3523	1028	1.16979	1.28785	43.6398	2132	2.7793	10.1709	52.0778	4687	2.89199	16.7424	50.08	1092	1.54732	4.59223	38.4556	2316	2.34274	10.223	41.922	2742	3.0932	10.8004	52.6312	1831	2.08916	8.2442	34.2352	1908	2.18286	4.64976	44.0877	564	0.716614	0.365057	84.1041	124	0.279742	0.243605	25.8595	1974	2.28936	5.37605	39.1205	1224	1.71375	5.80829	31.7354	5639	3.85119	25.0596	65.4453	1514	1.93951	5.12671	35.4376	7985	3.8573	26.9674	66.8866
Lactb2	1	complement(13623330..13660546)	ENSMUSG00000025937	0.861595	1.17306	0.230278	0.487119	0.799375	1	0.448058	-1.00065	-0.000939924	0.998064	0.999939	1	0.822837	1.11433	0.156173	0.637399	0.82169	1	Lactb2	MGI	MGI:2442551	Lactb2		0090502 // RNA phosphodiester bond hydrolysis, endonucleolytic (MGI:MGI:6201960|PMID:21873635 [IBA] PANTHER:PTN001138588|UniProtKB:Q53H82) /// 0090502 // RNA phosphodiester bond hydrolysis, endonucleolytic (MGI:MGI:4834177|GO_REF:0000096 [ISO] UniProtKB:Q53H82)	0005739 // mitochondrion (MGI:MGI:3852644|PMID:18614015 [HDA]) /// 0005759 // mitochondrial matrix (MGI:MGI:6201960|PMID:21873635 [IBA] PANTHER:PTN001138588) /// 0005759 // mitochondrial matrix (MGI:MGI:4459044|GO_REF:0000033 [IBA] PANTHER:PTN001138588) /// 0005739 // mitochondrion (MGI:MGI:2682130|PMID:14651853 [HDA]) /// 0005759 // mitochondrial matrix (MGI:MGI:4834177|GO_REF:0000096 [ISO] UniProtKB:Q53H82)	0003727 // single-stranded RNA binding (MGI:MGI:4834177|GO_REF:0000096 [ISO] UniProtKB:Q53H82) /// 0046872 // metal ion binding (MGI:MGI:1354194|GO_REF:0000004 [IEA] UniProtKB-KW:KW-0479) /// 0003723 // RNA binding (MGI:MGI:1354194|GO_REF:0000004 [IEA] UniProtKB-KW:KW-0694) /// 0004519 // endonuclease activity (MGI:MGI:1354194|GO_REF:0000004 [IEA] UniProtKB-KW:KW-0255) /// 0016787 // hydrolase activity (MGI:MGI:1354194|GO_REF:0000004 [IEA] UniProtKB-KW:KW-0378) /// 0003727 // single-stranded RNA binding (MGI:MGI:4459044|GO_REF:0000033 [IBA] PANTHER:PTN001138588) /// 0008270 // zinc ion binding (MGI:MGI:4834177|GO_REF:0000096 [ISO] UniProtKB:Q53H82) /// 0004518 // nuclease activity (MGI:MGI:1354194|GO_REF:0000004 [IEA] UniProtKB-KW:KW-0540) /// 0003727 // single-stranded RNA binding (MGI:MGI:6201960|PMID:21873635 [IBA] PANTHER:PTN001138588) /// 0004521 // endoribonuclease activity (MGI:MGI:4834177|GO_REF:0000096 [ISO] UniProtKB:Q53H82) /// 0004521 // endoribonuclease activity (MGI:MGI:6201960|PMID:21873635 [IBA] PANTHER:PTN001138588) /// 0004521 // endoribonuclease activity (MGI:MGI:4459044|GO_REF:0000033 [IBA] PANTHER:PTN001138588)	lactamase, beta 2	Cgi-83|E430032H21Rik	protein	taxon:10090	20190210	UniProt			323	0.312321	0.290915	17.5318	103	0.0741836	0.0373969	11.8337	522	0.494791	0.630671	19.986	387	0.298339	0.328447	16.4286	1201	1.06066	3.8815	29.3365	2131	0.890776	5.15691	22.7695	290	0.27838	0.826194	10.2126	1433	0.982007	4.28519	25.9388	1302	0.995026	3.47428	24.9912	1503	1.16179	4.58461	28.1024	897	0.695223	1.48091	20.7268	90	0.0774697	0.0394645	13.4209	111	0.169646	0.147731	23.1485	820	0.644264	1.51291	16.2506	623	0.590932	2.0028	16.1529	2392	1.10672	7.2014	27.7612	734	0.637009	1.68381	17.1805	3469	1.13526	7.93691	29.0582
Gm38319	1	complement(13641483..13642748)	ENSMUSG00000102982	0.91808	1.15604	0.209195	0.83052	0.944756	1	0.533858	-1.01279	-0.0183334	0.987472	0.999939	1	0.533858	-2.11439	-1.08024	0.271802	0.532156	1																	12	0.341104	0.317725	0.651335	0	0	0	0	32	0.89168	1.13655	1.22519	21	0.475911	0.52394	0.891475	37	0.960596	3.51533	0.903789	156	1.91698	11.0978	1.66684	34	0.959459	2.84754	1.19734	29	0.584217	2.54935	0.524931	25	0.561657	1.96111	0.479862	25	0.568087	2.24177	0.467438	41	0.934164	1.98988	0.947377	0	0	0	0	6	0.269574	0.234751	1.25127	5	0.115486	0.271192	0.0990893	42	1.17113	3.96924	1.08896	0	0	0	0	26	0.663331	1.75338	0.608572	0	0	0	0
Xkr9	1	13668771..13701723	ENSMUSG00000067813	0.00207777	10.7198	3.4222	0.12039	0.484167	1	0.000575367	5.16908	2.36991	0.369974	0.999939	1	0.00268246	15.619	3.96523	0.0700113	0.246536	1	Xkr9	MGI	MGI:2686466	Xkr9		0070782 // phosphatidylserine exposure on apoptotic cell surface (MGI:MGI:6201960|PMID:21873635 [IBA] PANTHER:PTN000411029) /// 0043652 // engulfment of apoptotic cell (MGI:MGI:6201960|PMID:21873635 [IBA] PANTHER:PTN000411029) /// 0070782 // phosphatidylserine exposure on apoptotic cell surface (MGI:MGI:4459044|GO_REF:0000033 [IBA] PANTHER:PTN000411029) /// 1902742 // apoptotic process involved in development (MGI:MGI:4459044|GO_REF:0000033 [IBA] PANTHER:PTN000411029) /// 1902742 // apoptotic process involved in development (MGI:MGI:6201960|PMID:21873635 [IBA] PANTHER:PTN000411029) /// 0043652 // engulfment of apoptotic cell (MGI:MGI:4459044|GO_REF:0000033 [IBA] PANTHER:PTN000411029)	0016021 // integral component of membrane (MGI:MGI:1354194|GO_REF:0000004 [IEA] UniProtKB-KW:KW-0812) /// 0005886 // plasma membrane (MGI:MGI:4459044|GO_REF:0000033 [IBA] PANTHER:PTN000411029) /// 0005886 // plasma membrane (MGI:MGI:6201960|PMID:21873635 [IBA] PANTHER:PTN000411029) /// 0016020 // membrane (MGI:MGI:6201960|PMID:21873635 [IBA] PANTHER:PTN001281162) /// 0016021 // integral component of membrane (MGI:MGI:2152098|GO_REF:0000002 [IEA] InterPro:IPR018629) /// 0016020 // membrane (MGI:MGI:4459044|GO_REF:0000033 [IBA] PANTHER:PTN001281162)	0003674 // molecular_function (MGI:MGI:2156816|GO_REF:0000015 [ND])	X-linked Kx blood group related 9	LOC381246	protein	taxon:10090	20100202	MGI			0	0	0	0	0	0	0	0	0	0	0	0	0	0	0	0	0	0	0	0	2	0.000944194	0.00546616	0.0213698	0	0	0	0	1	0.000773954	0.0033773	0.0181011	6	0.0051787	0.0180822	0.115167	4	0.00349199	0.01378	0.0747902	0	0	0	0	0	0	0	0	1	0.0017261	0.00150312	0.208545	4	0.00354941	0.008335	0.0792715	1	0.00107126	0.00363075	0.0259276	6	0.00313526	0.0204011	0.069635	2	0.00196032	0.0051817	0.0468133	10	0.00369605	0.0258401	0.0837653
Gm26273	1	complement(13774334..13774464)	ENSMUSG00000077368	0	#N/A	#N/A	#N/A	#N/A	#N/A	0	#N/A	#N/A	#N/A	#N/A	#N/A	0	#N/A	#N/A	#N/A	#N/A	#N/A																	0	0	0	0	0	0	0	0	0	0	0	0	0	0	0	0	0	0	0	0	0	0	0	0	0	0	0	0	0	0	0	0	0	0	0	0	0	0	0	0	0	0	0	0	0	0	0	0	0	0	0	0	0	0	0	0	0	0	0	0	0	0	0	0	0	0	0	0	0	0	0	0
Gm36947	1	complement(13846871..13849119)	ENSMUSG00000102166	0	-1.90246	-0.927865	0.729082	#N/A	1	0	1.1184	0.161437	0.962424	#N/A	1	0.00324934	2.47877	1.30962	0.542686	#N/A	1																	0	0	0	0	0	0	0	0	0	0	0	0	0	0	0	0	0	0	0	0	0	0	0	0	0	0	0	0	0	0	0	0	0	0	0	0	0	0	0	0	0	0	0	0	0	0	0	0	0	0	0	0	0	0	0	0	0	0	0	0	0	0	0	0	0	0	0	0	3	0.0162467	0.113585	0.0251296
Gm25491	1	13932378..13932685	ENSMUSG00000089358	0	#N/A	#N/A	#N/A	#N/A	#N/A	0	#N/A	#N/A	#N/A	#N/A	#N/A	0	#N/A	#N/A	#N/A	#N/A	#N/A																	0	0	0	0	0	0	0	0	0	0	0	0	0	0	0	0	0	0	0	0	0	0	0	0	0	0	0	0	0	0	0	0	0	0	0	0	0	0	0	0	0	0	0	0	0	0	0	0	0	0	0	0	0	0	0	0	0	0	0	0	0	0	0	0	0	0	0	0	0	0	0	0
Gm37400	1	complement(14109215..14112819)	ENSMUSG00000104209	0.0091034	5.91406	2.56415	0.264616	0.645844	1	0	1.15892	0.212775	0.953347	0.999939	1	0.00803982	5.61532	2.48937	0.277731	0.537772	1																	0	0	0	0	0	0	0	0	0	0	0	0	0	0	0	0	0	0	0	0	5	0.021577	0.124914	0.0534244	0	0	0	0	0	0	0	0	0	0	0	0	3	0.02394	0.0944714	0.0560926	0	0	0	0	0	0	0	0	0	0	0	0	0	0	0	0	1	0.00979232	0.0331884	0.0259276	0	0	0	0	0	0	0	0	9	0.0304068	0.212582	0.0753887
Eya1	1	complement(14168954..14310235)	ENSMUSG00000025932	0.137893	1.15696	0.210337	0.5389	0.826842	1	0.0629907	1.37082	0.455042	0.255434	0.999939	1	0.109419	-1.09381	-0.129365	0.705566	0.855672	1	Eya1	MGI	MGI:109344	Eya1		0016925 // protein sumoylation (MGI:MGI:3663824|PMID:16990542 [IDA]) /// 2001240 // negative regulation of extrinsic apoptotic signaling pathway in absence of ligand (MGI:MGI:6201960|PMID:21873635 [IBA] PANTHER:PTN000022641) /// 0000132 // establishment of mitotic spindle orientation (MGI:MGI:4950299|PMID:21385765 [IMP] MGI:MGI:2150426) /// 0045893 // positive regulation of transcription, DNA-templated (MGI:MGI:3768605|PMID:17785448 [IDA]) /// 0001656 // metanephros development (MGI:MGI:1335261|PMID:10072433 [IMP] MGI:MGI:1857803) /// 0006974 // cellular response to DNA damage stimulus (MGI:MGI:1354194|GO_REF:0000004 [IEA] UniProtKB-KW:KW-0227) /// 2001240 // negative regulation of extrinsic apoptotic signaling pathway in absence of ligand (MGI:MGI:3577160|PMID:15817220 [IMP] MGI:MGI:1857803) /// 0042472 // inner ear morphogenesis (MGI:MGI:3577160|PMID:15817220 [IMP] MGI:MGI:1857803) /// 0006281 // DNA repair (MGI:MGI:1354194|GO_REF:0000004 [IEA] UniProtKB-KW:KW-0234) /// 0035909 // aorta morphogenesis (MGI:MGI:5002778|PMID:21364285 [IMP] MGI:MGI:98493|MGI:MGI:102780|MGI:MGI:99604) /// 0010212 // response to ionizing radiation (MGI:MGI:4834177|GO_REF:0000096 [ISO] UniProtKB:Q99502) /// 0014706 // striated muscle tissue development (MGI:MGI:3703492|PMID:17098221 [IGI] MGI:MGI:109341) /// 0060037 // pharyngeal system development (MGI:MGI:5002778|PMID:21364285 [IMP] MGI:MGI:98493|MGI:MGI:102780|MGI:MGI:99604) /// 0072513 // positive regulation of secondary heart field cardioblast proliferation (MGI:MGI:5002778|PMID:21364285 [IGI] MGI:MGI:102780) /// 0071599 // otic vesicle development (MGI:MGI:5319720|PMID:22513373 [IGI] MGI:MGI:102780) /// 0035335 // peptidyl-tyrosine dephosphorylation (MGI:MGI:2152098|GO_REF:0000002 [IEA] InterPro:IPR028471) /// 0045944 // positive regulation of transcription from RNA polymerase II promoter (MGI:MGI:5319720|PMID:22513373 [IGI] MGI:MGI:102780) /// 0035088 // establishment or maintenance of apical/basal cell polarity (MGI:MGI:4950299|PMID:21385765 [IMP] MGI:MGI:2150426) /// 0048665 // neuron fate specification (MGI:MGI:5319720|PMID:22513373 [IGI] MGI:MGI:102780) /// 0048856 // anatomical structure development (MGI:MGI:6201960|PMID:21873635 [IBA] PANTHER:PTN000022641) /// 0001658 // branching involved in ureteric bud morphogenesis (MGI:MGI:2662002|PMID:12783782 [IGI] MGI:MGI:102780) /// 0009887 // animal organ morphogenesis (MGI:MGI:2389277|PMID:12070080 [IMP] MGI:MGI:2150426) /// 0045664 // regulation of neuron differentiation (MGI:MGI:5319720|PMID:22513373 [IGI] MGI:MGI:102780|MGI:MGI:1339708|MGI:MGI:107754|MGI:MGI:98364) /// 0001657 // ureteric bud development (MGI:MGI:3588889|PMID:16018995 [IGI] MGI:MGI:97486|MGI:MGI:102780) /// 0016576 // histone dephosphorylation (MGI:MGI:4834177|GO_REF:0000096 [ISO] UniProtKB:Q99502) /// 0016576 // histone dephosphorylation (MGI:MGI:4459044|GO_REF:0000033 [IBA] PANTHER:PTN000022641) /// 0090103 // cochlea morphogenesis (MGI:MGI:1335261|PMID:10072433 [IMP] MGI:MGI:1857803) /// 0006470 // protein dephosphorylation (MGI:MGI:2680856|PMID:14628052 [IDA]) /// 0045739 // positive regulation of DNA repair (MGI:MGI:6201960|PMID:21873635 [IBA] PANTHER:PTN000022641) /// 0045944 // positive regulation of transcription from RNA polymerase II promoter (MGI:MGI:5002778|PMID:21364285 [IGI] MGI:MGI:102780) /// 0007275 // multicellular organism development (MGI:MGI:1354194|GO_REF:0000004 [IEA] UniProtKB-KW:KW-0217) /// 0048704 // embryonic skeletal system morphogenesis (MGI:MGI:1344210|PMID:10471511 [IMP] MGI:MGI:2150426) /// 0007501 // mesodermal cell fate specification (MGI:MGI:3768605|PMID:17785448 [IDA]) /// 0045664 // regulation of neuron differentiation (MGI:MGI:3512702|PMID:15496442 [IMP] MGI:MGI:2150426) /// 0042474 // middle ear morphogenesis (MGI:MGI:1344210|PMID:10471511 [IMP] MGI:MGI:2150426) /// 0016576 // histone dephosphorylation (MGI:MGI:6201960|PMID:21873635 [IBA] PANTHER:PTN000022641) /// 0042472 // inner ear morphogenesis (MGI:MGI:3702803|PMID:16916509 [IGI] MGI:MGI:97486) /// 0006325 // chromatin organization (MGI:MGI:1354194|GO_REF:0000004 [IEA] UniProtKB-KW:KW-0156) /// 0006302 // double-strand break repair (MGI:MGI:4834177|GO_REF:0000096 [ISO] UniProtKB:Q99502) /// 2001240 // negative regulation of extrinsic apoptotic signaling pathway in absence of ligand (MGI:MGI:4459044|GO_REF:0000033 [IBA] PANTHER:PTN000022641) /// 0045747 // positive regulation of Notch signaling pathway (MGI:MGI:4950299|PMID:21385765 [IMP]) /// 0001656 // metanephros development (MGI:MGI:3588889|PMID:16018995 [IMP] MGI:MGI:2150426) /// 0048856 // anatomical structure development (MGI:MGI:3624596|PMID:16530750 [IGI] MGI:MGI:102780) /// 0045165 // cell fate commitment (MGI:MGI:3577160|PMID:15817220 [IMP] MGI:MGI:1857803) /// 0007389 // pattern specification process (MGI:MGI:3624596|PMID:16530750 [IGI] MGI:MGI:102780) /// 0045739 // positive regulation of DNA repair (MGI:MGI:4459044|GO_REF:0000033 [IBA] PANTHER:PTN000022641) /// 0048856 // anatomical structure development (MGI:MGI:4459044|GO_REF:0000033 [IBA] PANTHER:PTN000022641) /// 0003151 // outflow tract morphogenesis (MGI:MGI:5002778|PMID:21364285 [IMP] MGI:MGI:98493|MGI:MGI:102780|MGI:MGI:99604) /// 0042473 // outer ear morphogenesis (MGI:MGI:1344210|PMID:10471511 [IMP] MGI:MGI:2150426) /// 0071600 // otic vesicle morphogenesis (MGI:MGI:3702803|PMID:16916509 [IMP] MGI:MGI:2150426) /// 0007389 // pattern specification process (MGI:MGI:3702803|PMID:16916509 [IMP] MGI:MGI:2150426) /// 0034613 // cellular protein localization (MGI:MGI:4950299|PMID:21385765 [IMP] MGI:MGI:2150426) /// 0045165 // cell fate commitment (MGI:MGI:3588889|PMID:16018995 [IMP] MGI:MGI:2150426) /// 0048752 // semicircular canal morphogenesis (MGI:MGI:1335261|PMID:10072433 [IMP] MGI:MGI:1857803) /// 0042472 // inner ear morphogenesis (MGI:MGI:1344210|PMID:10471511 [IMP] MGI:MGI:2150426) /// 0000132 // establishment of mitotic spindle orientation (MGI:MGI:4950299|PMID:21385765 [IGI] MGI:MGI:1923373|MGI:MGI:1917942|MGI:MGI:2443665) /// 0042471 // ear morphogenesis (MGI:MGI:2152098|GO_REF:0000002 [IEA] InterPro:IPR028471) /// 0045739 // positive regulation of DNA repair (MGI:MGI:4834177|GO_REF:0000096 [ISO] UniProtKB:Q99502) /// 0050679 // positive regulation of epithelial cell proliferation (MGI:MGI:3702803|PMID:16916509 [IMP] MGI:MGI:2150426) /// 0007275 // multicellular organism development (MGI:MGI:2152098|GO_REF:0000002 [IEA] InterPro:IPR006545) /// 0060487 // lung epithelial cell differentiation (MGI:MGI:4950299|PMID:21385765 [IGI] MGI:MGI:1923373|MGI:MGI:1917942|MGI:MGI:2443665|MGI:MGI:107423)	0005634 // nucleus (MGI:MGI:6201960|PMID:21873635 [IBA] PANTHER:PTN000022641) /// 0005737 // cytoplasm (MGI:MGI:4834177|GO_REF:0000096 [ISO] UniProtKB:Q99502) /// 0032991 // macromolecular complex (MGI:MGI:3768605|PMID:17785448 [IDA]) /// 0032993 // protein-DNA complex (MGI:MGI:3768605|PMID:17785448 [IDA]) /// 0005634 // nucleus (MGI:MGI:3608542|PMID:16024294 [IDA]) /// 0005634 // nucleus (MGI:MGI:4459044|GO_REF:0000033 [IBA] PANTHER:PTN000022641) /// 0005634 // nucleus (MGI:MGI:4834177|GO_REF:0000096 [ISO] UniProtKB:Q99502) /// 0005654 // nucleoplasm (MGI:MGI:4834177|GO_REF:0000096 [ISO] UniProtKB:Q99502) /// 0005737 // cytoplasm (MGI:MGI:3608542|PMID:16024294 [IDA]) /// 0016604 // nuclear body (MGI:MGI:4834177|GO_REF:0000096 [ISO] UniProtKB:Q99502)	0003723 // RNA binding (MGI:MGI:5294273|PMID:21936910 [IDA]) /// 0005515 // protein binding (MGI:MGI:3044439|PMID:15141091 [IPI] UniProtKB:Q62231) /// 0005515 // protein binding (MGI:MGI:3722498|PMID:11734542 [IPI] UniProtKB:Q62231|UniProtKB:Q62232) /// 0004721 // phosphoprotein phosphatase activity (MGI:MGI:1354194|GO_REF:0000004 [IEA] UniProtKB-KW:KW-0904) /// 0046872 // metal ion binding (MGI:MGI:1354194|GO_REF:0000004 [IEA] UniProtKB-KW:KW-0479) /// 0016787 // hydrolase activity (MGI:MGI:1354194|GO_REF:0000004 [IEA] UniProtKB-KW:KW-0378) /// 0004725 // protein tyrosine phosphatase activity (MGI:MGI:6201960|PMID:21873635 [IBA] PANTHER:PTN000022641) /// 0004725 // protein tyrosine phosphatase activity (MGI:MGI:2680856|PMID:14628052 [IDA]) /// 0004721 // phosphoprotein phosphatase activity (MGI:MGI:2152096|GO_REF:0000003 [IEA] EC:3.1.3.16) /// 0005515 // protein binding (MGI:MGI:5437425|PMID:20956555 [IPI] UniProtKB:Q62232|UniProtKB:Q91WA6|UniProtKB:Q9WUB0) /// 0004725 // protein tyrosine phosphatase activity (MGI:MGI:4459044|GO_REF:0000033 [IBA] PANTHER:PTN000022641) /// 0005515 // protein binding (MGI:MGI:5319720|PMID:22513373 [IPI] UniProtKB:Q3TKT4|UniProtKB:Q6PDG5|UniProtKB:P70660|UniProtKB:Q60867) /// 0004725 // protein tyrosine phosphatase activity (MGI:MGI:4950299|PMID:21385765 [IDA]) /// 0004725 // protein tyrosine phosphatase activity (MGI:MGI:4834177|GO_REF:0000096 [ISO] UniProtKB:Q99502)	EYA transcriptional coactivator and phosphatase 1	bor	protein	taxon:10090	20110601	MGI	occurs_in(EMAPA:17655),occurs_in(CL:0000082)|occurs_in(EMAPA:17655),occurs_in(CL:0000075)|occurs_in(EMAPA:17663),occurs_in(CL:0000082)|occurs_in(EMAPA:17663),occurs_in(CL:0000075)		213	0.0542541	0.0505355	11.5612	111	0.0210595	0.0106164	12.7528	242	0.0604257	0.0770198	9.26552	312	0.0633589	0.0697531	13.2448	498	0.115855	0.423975	12.1645	1557	0.171446	0.992542	16.6364	167	0.042229	0.12533	5.88103	756	0.136472	0.595525	13.6844	935	0.18823	0.657234	17.9468	742	0.151086	0.596213	13.8736	586	0.119642	0.254852	13.5406	103	0.0233551	0.0118975	15.3594	96	0.0386497	0.0336569	20.0203	378	0.0782342	0.183715	7.49115	289	0.0722107	0.244739	7.49308	1188	0.144793	0.942164	13.7877	415	0.0948751	0.250783	9.71375	1821	0.156984	1.09752	15.2537
Gm22616	1	14182578..14182677	ENSMUSG00000095853	0	#N/A	#N/A	#N/A	#N/A	#N/A	0	#N/A	#N/A	#N/A	#N/A	#N/A	0	#N/A	#N/A	#N/A	#N/A	#N/A																	0	0	0	0	0	0	0	0	0	0	0	0	0	0	0	0	0	0	0	0	0	0	0	0	0	0	0	0	0	0	0	0	0	0	0	0	0	0	0	0	0	0	0	0	0	0	0	0	0	0	0	0	0	0	0	0	0	0	0	0	0	0	0	0	0	0	0	0	0	0	0	0
Gm37444	1	complement(14255552..14255990)	ENSMUSG00000102588	0	-1.90246	-0.927865	0.726314	#N/A	1	0.0219022	5.16545	2.3689	0.314901	#N/A	1	0	-1.9701	-0.978267	0.703742	#N/A	1																	0	0	0	0	0	0	0	0	0	0	0	0	0	0	0	0	0	0	0	0	0	0	0	0	0	0	0	0	0	0	0	0	0	0	0	0	0	0	0	0	1	0.0657065	0.139963	0.0231068	0	0	0	0	0	0	0	0	0	0	0	0	0	0	0	0	0	0	0	0	0	0	0	0	0	0	0	0
Gm9947	1	14752937..14776931	ENSMUSG00000054493	0.0820345	3.00635	1.58801	0.0394452	0.296122	1	0.0139965	-1.17954	-0.238219	0.808541	0.999939	1	0.0396202	1.47094	0.556742	0.472081	0.704439	1	Gm9947	MGI	MGI:3642739	Gm9947		0008150 // biological_process (MGI:MGI:2156816|GO_REF:0000015 [ND])	0005575 // cellular_component (MGI:MGI:2156816|GO_REF:0000015 [ND])	0003674 // molecular_function (MGI:MGI:2156816|GO_REF:0000015 [ND])	predicted gene 9947		gene	taxon:10090	20100202	MGI			14	0.0209965	0.0195574	0.759891	3	0.0033513	0.00168943	0.344671	8	0.0117615	0.0149914	0.306298	10	0.0119569	0.0131636	0.424512	16	0.0219165	0.0802042	0.390828	248	0.160789	0.930847	2.64985	0	0	0	0	92	0.0977861	0.426709	1.6653	49	0.0580818	0.202801	0.940529	78	0.0935152	0.369027	1.45841	30	0.036064	0.0768206	0.693203	1	0.00133509	0.000680119	0.149121	0	0	0	0	42	0.0511823	0.12019	0.83235	19	0.0279527	0.094738	0.492625	69	0.049516	0.3222	0.800803	12	0.0161529	0.042697	0.28088	105	0.0532969	0.372612	0.879535
Msc	1	complement(14753346..14755992)	ENSMUSG00000025930	0.408962	2.79483	1.48276	0.113251	0.473368	1	0.0908082	1.00622	0.00894264	0.993948	0.999939	1	0.127804	-1.24137	-0.311932	0.74192	0.869112	1	Msc	MGI	MGI:1333884	Msc		1990830 // cellular response to leukemia inhibitory factor (MGI:MGI:4822296|PMID:20439489 [IEP]) /// 0060021 // palate development (MGI:MGI:3653784|PMID:12493912 [IGI] UniProtKB:O35437) /// 0060539 // diaphragm development (MGI:MGI:3653784|PMID:12493912 [IGI] UniProtKB:O35437) /// 0000122 // negative regulation of transcription from RNA polymerase II promoter (MGI:MGI:1328714|PMID:9892671 [IDA]) /// 0000122 // negative regulation of transcription from RNA polymerase II promoter (MGI:MGI:1328714|PMID:9892671 [IMP]) /// 0014707 // branchiomeric skeletal muscle development (MGI:MGI:3653784|PMID:12493912 [IGI] UniProtKB:O35437)	0005634 // nucleus (MGI:MGI:4367296|PMID:19796622 [IDA]) /// 0005654 // nucleoplasm (MGI:MGI:4834177|GO_REF:0000096 [ISO] UniProtKB:O60682)	0003677 // DNA binding (MGI:MGI:1354194|GO_REF:0000004 [IEA] UniProtKB-KW:KW-0238) /// 0001227 // transcriptional repressor activity, RNA polymerase II transcription regulatory region sequence-specific binding (MGI:MGI:1328714|PMID:9892671 [IDA]) /// 0000980 // RNA polymerase II distal enhancer sequence-specific DNA binding (MGI:MGI:1328714|PMID:9892671 [IDA]) /// 0001227 // transcriptional repressor activity, RNA polymerase II transcription regulatory region sequence-specific binding (MGI:MGI:1328714|PMID:9892671 [IMP]) /// 0046983 // protein dimerization activity (MGI:MGI:2152098|GO_REF:0000002 [IEA] InterPro:IPR011598|InterPro:IPR036638)	musculin	bHLHa22|MyoR	protein	taxon:10090	20131112	NTNU_SB	has_regulation_target(MGI:MGI:88413)		4	0.0543808	0.0506536	0.217112	0	0	0	0	3	0.0399816	0.0509614	0.114862	16	0.173423	0.190925	0.679219	15	0.186256	0.681609	0.366401	184	1.08141	6.26053	1.96602	37	0.499377	1.48208	1.30298	9	0.0867158	0.378402	0.16291	25	0.268628	0.937954	0.479862	10	0.108681	0.428875	0.186975	2	0.0217946	0.0464251	0.0462135	6	0.0726153	0.0369916	0.894724	0	0	0	0	18	0.198843	0.466938	0.356722	8	0.106691	0.361599	0.207421	6	0.0390315	0.253977	0.069635	23	0.28065	0.741841	0.538352	3	0.0138039	0.0965063	0.0251296
Gm37412	1	14788645..14792965	ENSMUSG00000103492	0.0216325	1.64073	0.714335	0.581972	0.847753	1	0.00794109	-1.9792	-0.984915	0.633874	0.999939	1	0.0147114	1.11748	0.160255	0.90262	0.956145	1																	0	0	0	0	0	0	0	0	3	0.0244923	0.0312184	0.114862	0	0	0	0	2	0.0152131	0.0556729	0.0488535	18	0.0648059	0.375176	0.192328	0	0	0	0	4	0.0236094	0.103025	0.0724042	3	0.019747	0.0689497	0.0575834	0	0	0	0	1	0.00667557	0.0142198	0.0231068	0	0	0	0	0	0	0	0	1	0.00676717	0.0158912	0.0198179	3	0.0245091	0.083067	0.0777829	0	0	0	0	0	0	0	0	15	0.0422805	0.295594	0.125648
Trpa1	1	complement(14872648..14918862)	ENSMUSG00000032769	0.0012139	3.4644	1.7926	0.278422	0.658735	1	0.000142239	-2.33504	-1.22345	0.709602	0.999939	1	0.000548895	1.97829	0.984256	0.558596	0.768304	1	Trpa1	MGI	MGI:3522699	Trpa1		0051289 // protein homotetramerization (MGI:MGI:4834177|GO_REF:0000096 [ISO] UniProtKB:O75762) /// 0009409 // response to cold (MGI:MGI:3623714|PMID:16630838 [IMP] MGI:MGI:3624810) /// 0014832 // urinary bladder smooth muscle contraction (MGI:MGI:4417868|GO_REF:0000096 [ISO] RGD:1303284) /// 0006816 // calcium ion transport (MGI:MGI:3790589|PMID:18398506 [IMP] MGI:MGI:3692770) /// 1903522 // regulation of blood circulation (MGI:MGI:4417868|GO_REF:0000096 [ISO] RGD:1303284) /// 0014070 // response to organic cyclic compound (MGI:MGI:5621209|PMID:25605129 [IMP]) /// 0071244 // cellular response to carbon dioxide (MGI:MGI:4417868|GO_REF:0000096 [ISO] RGD:1303284) /// 0042542 // response to hydrogen peroxide (MGI:MGI:3790589|PMID:18398506 [IMP] MGI:MGI:3692770) /// 0055085 // transmembrane transport (MGI:MGI:2152098|GO_REF:0000002 [IEA] InterPro:IPR005821) /// 1904058 // positive regulation of sensory perception of pain (MGI:MGI:4417868|GO_REF:0000096 [ISO] RGD:1303284) /// 0050896 // response to stimulus (MGI:MGI:1354194|GO_REF:0000004 [IEA] UniProtKB-KW:KW-0716) /// 0007166 // cell surface receptor signaling pathway (MGI:MGI:5621209|PMID:25605129 [IMP]) /// 0010033 // response to organic substance (MGI:MGI:4834177|GO_REF:0000096 [ISO] UniProtKB:O75762) /// 0019233 // sensory perception of pain (MGI:MGI:4834177|GO_REF:0000096 [ISO] UniProtKB:O75762) /// 0048265 // response to pain (MGI:MGI:3623714|PMID:16630838 [IMP] MGI:MGI:3624810) /// 0006816 // calcium ion transport (MGI:MGI:3717991|PMID:17588549 [IDA]) /// 0070588 // calcium ion transmembrane transport (MGI:MGI:4834177|GO_REF:0000096 [ISO] UniProtKB:O75762) /// 0050968 // detection of chemical stimulus involved in sensory perception of pain (MGI:MGI:3790902|PMID:18272293 [IDA]) /// 0050968 // detection of chemical stimulus involved in sensory perception of pain (MGI:MGI:3623714|PMID:16630838 [IMP] MGI:MGI:3624810) /// 0050968 // detection of chemical stimulus involved in sensory perception of pain (MGI:MGI:3692354|PMID:16564016 [IMP] MGI:MGI:3692770) /// 0050968 // detection of chemical stimulus involved in sensory perception of pain (MGI:MGI:3790589|PMID:18398506 [IMP] MGI:MGI:3692770) /// 0050966 // detection of mechanical stimulus involved in sensory perception of pain (MGI:MGI:3623714|PMID:16630838 [IMP] MGI:MGI:3624810) /// 0097553 // calcium ion transmembrane import into cytosol (MGI:MGI:4417868|GO_REF:0000096 [ISO] RGD:1303284) /// 0098908 // regulation of neuronal action potential (MGI:MGI:4417868|GO_REF:0000096 [ISO] RGD:1303284) /// 0035774 // positive regulation of insulin secretion involved in cellular response to glucose stimulus (MGI:MGI:4417868|GO_REF:0000096 [ISO] RGD:1303284) /// 0006811 // ion transport (MGI:MGI:1354194|GO_REF:0000004 [IEA] UniProtKB-KW:KW-0406) /// 0006811 // ion transport (MGI:MGI:2152098|GO_REF:0000002 [IEA] InterPro:IPR005821) /// 1903793 // positive regulation of anion transport (MGI:MGI:4417868|GO_REF:0000096 [ISO] RGD:1303284) /// 0070417 // cellular response to cold (MGI:MGI:4417868|GO_REF:0000096 [ISO] RGD:1303284) /// 0042493 // response to drug (MGI:MGI:3790902|PMID:18272293 [IDA]) /// 0098655 // cation transmembrane transport (MGI:MGI:4417868|GO_REF:0000096 [ISO] RGD:1303284) /// 0034220 // ion transmembrane transport (MGI:MGI:2152098|GO_REF:0000002 [IEA] InterPro:IPR030288) /// 0050955 // thermoception (MGI:MGI:3529637|PMID:12654248 [IDA]) /// 0050968 // detection of chemical stimulus involved in sensory perception of pain (MGI:MGI:3794274|PMID:18297068 [IMP] MGI:MGI:3624810) /// 0034605 // cellular response to heat (MGI:MGI:4417868|GO_REF:0000096 [ISO] RGD:1303284) /// 0048265 // response to pain (MGI:MGI:3790902|PMID:18272293 [IDA]) /// 0048265 // response to pain (MGI:MGI:3794274|PMID:18297068 [IMP] MGI:MGI:3624810) /// 0009409 // response to cold (MGI:MGI:3529637|PMID:12654248 [IDA])	0016020 // membrane (MGI:MGI:1354194|GO_REF:0000004 [IEA] UniProtKB-KW:KW-0472) /// 0032421 // stereocilium bundle (MGI:MGI:3525035|PMID:15483558 [IDA]) /// 0032421 // stereocilium bundle (MGI:MGI:3579208|PMID:15843607 [IDA]) /// 0016020 // membrane (MGI:MGI:2152098|GO_REF:0000002 [IEA] InterPro:IPR005821) /// 0016324 // apical plasma membrane (MGI:MGI:4417868|GO_REF:0000096 [ISO] RGD:1303284) /// 0005886 // plasma membrane (MGI:MGI:1354194|GO_REF:0000004 [IEA] UniProtKB-KW:KW-1003) /// 0005887 // integral component of plasma membrane (MGI:MGI:4834177|GO_REF:0000096 [ISO] UniProtKB:O75762) /// 0016021 // integral component of membrane (MGI:MGI:3529637|PMID:12654248 [ISS]) /// 0030424 // axon (MGI:MGI:4417868|GO_REF:0000096 [ISO] RGD:1303284)	0042802 // identical protein binding (MGI:MGI:4834177|GO_REF:0000096 [ISO] UniProtKB:O75762) /// 0005515 // protein binding (MGI:MGI:5621199|PMID:25640077 [IPI] UniProtKB:Q9CQG9) /// 0097604 // temperature-gated cation channel activity (MGI:MGI:4834177|GO_REF:0000096 [ISO] UniProtKB:O75762) /// 0015278 // calcium-release channel activity (MGI:MGI:4834177|GO_REF:0000096 [ISO] UniProtKB:O75762) /// 1990760 // osmolarity-sensing cation channel activity (MGI:MGI:4417868|GO_REF:0000096 [ISO] RGD:1303284) /// 0005216 // ion channel activity (MGI:MGI:3525035|PMID:15483558 [IMP]) /// 0005245 // voltage-gated calcium channel activity (MGI:MGI:4417868|GO_REF:0000096 [ISO] RGD:1303284) /// 0005262 // calcium channel activity (MGI:MGI:3790589|PMID:18398506 [IMP] MGI:MGI:3692770) /// 0005262 // calcium channel activity (MGI:MGI:3529637|PMID:12654248 [IDA]) /// 0005262 // calcium channel activity (MGI:MGI:3717991|PMID:17588549 [IDA]) /// 0005216 // ion channel activity (MGI:MGI:3579208|PMID:15843607 [IDA]) /// 0015267 // channel activity (MGI:MGI:3525035|PMID:15483558 [IDA])	transient receptor potential cation channel, subfamily A, member 1	ANKTM1	protein	taxon:10090	20080924	MGI			0	0	0	0	0	0	0	0	0	0	0	0	0	0	0	0	1	0.000711197	0.00260264	0.0244267	2	0.000673245	0.00389757	0.0213698	3	0.0023191	0.00688277	0.105647	0	0	0	0	5	0.00307717	0.0107444	0.0959724	0	0	0	0	0	0	0	0	0	0	0	0	0	0	0	0	0	0	0	0	0	0	0	0	1	0.000372593	0.00242445	0.0116058	0	0	0	0	9	0.00237188	0.0165824	0.0753887
Gm26345	1	complement(15019040..15019159)	ENSMUSG00000088159	0	#N/A	#N/A	#N/A	#N/A	#N/A	0	#N/A	#N/A	#N/A	#N/A	#N/A	0	#N/A	#N/A	#N/A	#N/A	#N/A																	0	0	0	0	0	0	0	0	0	0	0	0	0	0	0	0	0	0	0	0	0	0	0	0	0	0	0	0	0	0	0	0	0	0	0	0	0	0	0	0	0	0	0	0	0	0	0	0	0	0	0	0	0	0	0	0	0	0	0	0	0	0	0	0	0	0	0	0	0	0	0	0
Kcnb2	1	15287254..15723750	ENSMUSG00000092083	0.0303416	-2.31586	-1.21155	0.00291025	0.0691619	1	0.0303416	-2.01073	-1.00772	0.0350944	0.999939	1	0.0303416	-3.53537	-1.82186	7.75934e-06	0.000293013	0.23472	Kcnb2	MGI	MGI:99632	Kcnb2		0006811 // ion transport (MGI:MGI:1354194|GO_REF:0000004 [IEA] UniProtKB-KW:KW-0406) /// 0034765 // regulation of ion transmembrane transport (MGI:MGI:1354194|GO_REF:0000004 [IEA] UniProtKB-KW:KW-0851) /// 0071805 // potassium ion transmembrane transport (MGI:MGI:4459044|GO_REF:0000033 [IBA] PANTHER:PTN000164970) /// 0006811 // ion transport (MGI:MGI:2152098|GO_REF:0000002 [IEA] InterPro:IPR005821) /// 0051260 // protein homooligomerization (MGI:MGI:2152098|GO_REF:0000002 [IEA] InterPro:IPR003131) /// 0071805 // potassium ion transmembrane transport (MGI:MGI:6201960|PMID:21873635 [IBA] PANTHER:PTN000164970) /// 0071805 // potassium ion transmembrane transport (MGI:MGI:4417868|GO_REF:0000096 [ISO] RGD:621349) /// 0055085 // transmembrane transport (MGI:MGI:2152098|GO_REF:0000002 [IEA] InterPro:IPR005821) /// 0072659 // protein localization to plasma membrane (MGI:MGI:4417868|GO_REF:0000096 [ISO] RGD:621349) /// 0006813 // potassium ion transport (MGI:MGI:4417868|GO_REF:0000096 [ISO] RGD:621349)	0016021 // integral component of membrane (MGI:MGI:6201960|PMID:21873635 [IBA] PANTHER:PTN000164970) /// 0008076 // voltage-gated potassium channel complex (MGI:MGI:4417868|GO_REF:0000096 [ISO] RGD:621349) /// 0016020 // membrane (MGI:MGI:2152098|GO_REF:0000002 [IEA] InterPro:IPR005821) /// 0042995 // cell projection (MGI:MGI:1354194|GO_REF:0000004 [IEA] UniProtKB-KW:KW-0966) /// 0030425 // dendrite (MGI:MGI:4417868|GO_REF:0000096 [ISO] RGD:621349) /// 0030425 // dendrite (MGI:MGI:6201960|PMID:21873635 [IBA] PANTHER:PTN001693758) /// 0032809 // neuronal cell body membrane (MGI:MGI:4417868|GO_REF:0000096 [ISO] RGD:621349) /// 0030425 // dendrite (MGI:MGI:4459044|GO_REF:0000033 [IBA] PANTHER:PTN001693758) /// 0043025 // neuronal cell body (MGI:MGI:6201960|PMID:21873635 [IBA] PANTHER:PTN001693758) /// 0008076 // voltage-gated potassium channel complex (MGI:MGI:4459044|GO_REF:0000033 [IBA] PANTHER:PTN001355853) /// 0016020 // membrane (MGI:MGI:1354194|GO_REF:0000004 [IEA] UniProtKB-KW:KW-0472) /// 0043025 // neuronal cell body (MGI:MGI:4459044|GO_REF:0000033 [IBA] PANTHER:PTN001693758) /// 0043025 // neuronal cell body (MGI:MGI:4417868|GO_REF:0000096 [ISO] RGD:621349) /// 0008076 // voltage-gated potassium channel complex (MGI:MGI:6201960|PMID:21873635 [IBA] PANTHER:PTN001355853) /// 0016021 // integral component of membrane (MGI:MGI:4459044|GO_REF:0000033 [IBA] PANTHER:PTN000164970) /// 0005886 // plasma membrane (MGI:MGI:4417868|GO_REF:0000096 [ISO] RGD:621349)	0044325 // ion channel binding (MGI:MGI:4417868|GO_REF:0000096 [ISO] RGD:621349) /// 0005249 // voltage-gated potassium channel activity (MGI:MGI:4459044|GO_REF:0000033 [IBA] PANTHER:PTN000164970) /// 0005244 // voltage-gated ion channel activity (MGI:MGI:1354194|GO_REF:0000004 [IEA] UniProtKB-KW:KW-0851) /// 0005251 // delayed rectifier potassium channel activity (MGI:MGI:4459044|GO_REF:0000033 [IBA] PANTHER:PTN001693758) /// 0005267 // potassium channel activity (MGI:MGI:1354194|GO_REF:0000004 [IEA] UniProtKB-KW:KW-0631) /// 0046982 // protein heterodimerization activity (MGI:MGI:4417868|GO_REF:0000096 [ISO] RGD:621349) /// 0005251 // delayed rectifier potassium channel activity (MGI:MGI:4417868|GO_REF:0000096 [ISO] RGD:621349) /// 0005216 // ion channel activity (MGI:MGI:2152098|GO_REF:0000002 [IEA] InterPro:IPR005821) /// 0005249 // voltage-gated potassium channel activity (MGI:MGI:6201960|PMID:21873635 [IBA] PANTHER:PTN000164970) /// 0005251 // delayed rectifier potassium channel activity (MGI:MGI:6201960|PMID:21873635 [IBA] PANTHER:PTN001693758)	potassium voltage gated channel, Shab-related subfamily, member 2	9630047L19Rik|Kv2.2	protein	taxon:10090	20190210	UniProt			320	0.026382	0.0245738	17.3689	194	0.0119133	0.00600566	22.2887	320	0.025862	0.0329642	12.2519	380	0.0249771	0.0274978	16.1315	831	0.0625738	0.228991	20.2986	853	0.0304014	0.176001	9.1142	80	0.00654772	0.0194327	2.81726	563	0.0328955	0.143546	10.1909	474	0.030886	0.107843	9.09818	363	0.023924	0.0944082	6.78721	439	0.0290106	0.061796	10.1439	46	0.00337604	0.00171982	6.85955	44	0.00573367	0.00499299	9.17596	127	0.00850774	0.0199785	2.51687	165	0.0133442	0.0452266	4.27806	859	0.0338867	0.2205	9.96942	108	0.00799159	0.0211242	2.52792	665	0.0185555	0.129727	5.57039
Gm38116	1	15364302..15365834	ENSMUSG00000102937	0.0326793	-5.50893	-2.46177	0.0873957	0.425857	1	0.0326793	-13.6367	-3.76942	0.226653	0.999939	1	0.0326793	-3.85683	-1.94742	0.152419	0.388851	1																	5	0.117373	0.109328	0.27139	0	0	0	0	2	0.0460236	0.0586627	0.0765745	0	0	0	0	0	0	0	0	0	0	0	0	0	0	0	0	3	0.0499102	0.217793	0.0543032	0	0	0	0	0	0	0	0	0	0	0	0	0	0	0	0	0	0	0	0	1	0.0190743	0.0447918	0.0198179	0	0	0	0	5	0.0561624	0.365447	0.0580292	0	0	0	0	0	0	0	0
Gm37138	1	15556249..15558337	ENSMUSG00000104149	0.00944029	-12.6461	-3.66062	0.065585	#N/A	1	0.00944029	-5.94353	-2.57132	0.38097	#N/A	1	0.00944029	-13.0957	-3.71102	0.0489298	#N/A	1																	0	0	0	0	0	0	0	0	0	0	0	0	0	0	0	0	3	0.0472015	0.172735	0.0732802	0	0	0	0	0	0	0	0	0	0	0	0	0	0	0	0	0	0	0	0	0	0	0	0	0	0	0	0	0	0	0	0	0	0	0	0	0	0	0	0	0	0	0	0	0	0	0	0	0	0	0	0
Gm25227	1	complement(15685935..15686046)	ENSMUSG00000088829	0	#N/A	#N/A	#N/A	#N/A	#N/A	0	#N/A	#N/A	#N/A	#N/A	#N/A	0	#N/A	#N/A	#N/A	#N/A	#N/A																	0	0	0	0	0	0	0	0	0	0	0	0	0	0	0	0	0	0	0	0	0	0	0	0	0	0	0	0	0	0	0	0	0	0	0	0	0	0	0	0	0	0	0	0	0	0	0	0	0	0	0	0	0	0	0	0	0	0	0	0	0	0	0	0	0	0	0	0	0	0	0	0
Gm25168	1	15757832..15757963	ENSMUSG00000077377	0	#N/A	#N/A	#N/A	#N/A	#N/A	0	#N/A	#N/A	#N/A	#N/A	#N/A	0	#N/A	#N/A	#N/A	#N/A	#N/A																	0	0	0	0	0	0	0	0	0	0	0	0	0	0	0	0	0	0	0	0	0	0	0	0	0	0	0	0	0	0	0	0	0	0	0	0	0	0	0	0	0	0	0	0	0	0	0	0	0	0	0	0	0	0	0	0	0	0	0	0	0	0	0	0	0	0	0	0	0	0	0	0
Terf1	1	15805646..15844052	ENSMUSG00000025925	0.968273	1.33624	0.418183	0.187669	0.5709	1	0.430911	-1.06718	-0.0937997	0.800718	0.999939	1	0.906755	1.19403	0.255833	0.420218	0.665623	1	Terf1	MGI	MGI:109634	Terf1		0051301 // cell division (MGI:MGI:1354194|GO_REF:0000004 [IEA] UniProtKB-KW:KW-0132) /// 0007094 // mitotic spindle assembly checkpoint (MGI:MGI:4834177|GO_REF:0000096 [ISO] UniProtKB:P54274) /// 1905839 /// 0051260 // protein homooligomerization (MGI:MGI:4834177|GO_REF:0000096 [ISO] UniProtKB:P54274) /// 0045840 // positive regulation of mitotic nuclear division (MGI:MGI:4834177|GO_REF:0000096 [ISO] UniProtKB:P54274) /// 0000237 // leptotene (MGI:MGI:3840418|PMID:17010969 [IMP] MGI:MGI:2677837) /// 0031627 // telomeric loop formation (MGI:MGI:5883205|PMID:24120135 [IMP]) /// 0008156 // negative regulation of DNA replication (MGI:MGI:4834177|GO_REF:0000096 [ISO] UniProtKB:P54274) /// 1904911 // negative regulation of establishment of RNA localization to telomere (MGI:MGI:4834177|GO_REF:0000096 [ISO] UniProtKB:P54274) /// 0007049 // cell cycle (MGI:MGI:1354194|GO_REF:0000004 [IEA] UniProtKB-KW:KW-0131) /// 0031116 // positive regulation of microtubule polymerization (MGI:MGI:4834177|GO_REF:0000096 [ISO] UniProtKB:P54274) /// 0045931 // positive regulation of mitotic cell cycle (MGI:MGI:4834177|GO_REF:0000096 [ISO] UniProtKB:P54274) /// 1904792 // positive regulation of telosome assembly (MGI:MGI:4834177|GO_REF:0000096 [ISO] UniProtKB:P54274) /// 0051974 // negative regulation of telomerase activity (MGI:MGI:4834177|GO_REF:0000096 [ISO] UniProtKB:P54274) /// 0000723 // telomere maintenance (MGI:MGI:4834177|GO_REF:0000096 [ISO] UniProtKB:P54274) /// 0032211 // negative regulation of telomere maintenance via telomerase (MGI:MGI:4834177|GO_REF:0000096 [ISO] UniProtKB:P54274) /// 0045141 // meiotic telomere clustering (MGI:MGI:3840418|PMID:17010969 [IMP] MGI:MGI:2677837) /// 0061820 /// 1905778 /// 0043065 // positive regulation of apoptotic process (MGI:MGI:4834177|GO_REF:0000096 [ISO] UniProtKB:P54274) /// 1904850 // negative regulation of establishment of protein localization to telomere (MGI:MGI:4834177|GO_REF:0000096 [ISO] UniProtKB:P54274) /// 0007004 // telomere maintenance via telomerase (MGI:MGI:4834177|GO_REF:0000096 [ISO] UniProtKB:P54274)	0005694 // chromosome (MGI:MGI:1354194|GO_REF:0000004 [IEA] UniProtKB-KW:KW-0158) /// 0000783 // nuclear telomere cap complex (MGI:MGI:4834177|GO_REF:0000096 [ISO] UniProtKB:P54274) /// 0005730 // nucleolus (MGI:MGI:4834177|GO_REF:0000096 [ISO] UniProtKB:P54274) /// 0000784 // nuclear chromosome, telomeric region (MGI:MGI:5705225|PMID:15109494 [IDA]) /// 0000781 // chromosome, telomeric region (MGI:MGI:4834177|GO_REF:0000096 [ISO] UniProtKB:P54274) /// 0070187 // telosome (MGI:MGI:4834177|GO_REF:0000096 [ISO] UniProtKB:P54274) /// 0016604 // nuclear body (MGI:MGI:4834177|GO_REF:0000096 [ISO] UniProtKB:P54274) /// 0000784 // nuclear chromosome, telomeric region (MGI:MGI:3615734|PMID:15968270 [IDA]) /// 0005634 // nucleus (MGI:MGI:4834177|GO_REF:0000096 [ISO] UniProtKB:P54274) /// 0005819 // spindle (MGI:MGI:4834177|GO_REF:0000096 [ISO] UniProtKB:P54274) /// 0000784 // nuclear chromosome, telomeric region (MGI:MGI:3692019|PMID:17053789 [IDA]) /// 0001650 // fibrillar center (MGI:MGI:4834177|GO_REF:0000096 [ISO] UniProtKB:P54274) /// 0005856 // cytoskeleton (MGI:MGI:1354194|GO_REF:0000004 [IEA] UniProtKB-KW:KW-0206) /// 0000783 // nuclear telomere cap complex (MGI:MGI:77658|PMID:7502076 [IDA]) /// 0000784 // nuclear chromosome, telomeric region (MGI:MGI:5567006|PMID:24589552 [IDA]) /// 0005634 // nucleus (MGI:MGI:3774867|PMID:17982445 [IDA]) /// 0000784 // nuclear chromosome, telomeric region (MGI:MGI:4834177|GO_REF:0000096 [ISO] UniProtKB:P54274) /// 0000784 // nuclear chromosome, telomeric region (MGI:MGI:5500098|PMID:23685356 [IDA]) /// 0005634 // nucleus (MGI:MGI:4417868|GO_REF:0000096 [ISO] RGD:1311574) /// 0005737 // cytoplasm (MGI:MGI:1354194|GO_REF:0000004 [IEA] UniProtKB-KW:KW-0963)	0003691 // double-stranded telomeric DNA binding (MGI:MGI:4834177|GO_REF:0000096 [ISO] UniProtKB:P54274) /// 0005515 // protein binding (MGI:MGI:2656398|PMID:12676566 [IPI] UniProtKB:Q9QXG9) /// 0003677 // DNA binding (MGI:MGI:1354194|GO_REF:0000004 [IEA] UniProtKB-KW:KW-0238) /// 0042162 // telomeric DNA binding (MGI:MGI:4834177|GO_REF:0000096 [ISO] UniProtKB:P54274) /// 0008017 // microtubule binding (MGI:MGI:4834177|GO_REF:0000096 [ISO] UniProtKB:P54274) /// 0098505 // G-rich strand telomeric DNA binding (MGI:MGI:4834177|GO_REF:0000096 [ISO] UniProtKB:P54274) /// 0003677 // DNA binding (MGI:MGI:2152098|GO_REF:0000002 [IEA] InterPro:IPR009057) /// 0008022 // protein C-terminus binding (MGI:MGI:4834177|GO_REF:0000096 [ISO] UniProtKB:P54274) /// 0042162 // telomeric DNA binding (MGI:MGI:4441108|PMID:19854130 [IDA]) /// 0005515 // protein binding (MGI:MGI:5545837|PMID:24413433 [IPI] UniProtKB:Q8C0V1-1) /// 0008301 // DNA binding, bending (MGI:MGI:4834177|GO_REF:0000096 [ISO] UniProtKB:P54274) /// 0005515 // protein binding (MGI:MGI:5545837|PMID:24413433 [IPI] UniProtKB:Q8C0V1) /// 0005515 // protein binding (MGI:MGI:5499273|PMID:23604072 [IPI] UniProtKB:Q6ZQJ5) /// 0003720 // telomerase activity (MGI:MGI:4834177|GO_REF:0000096 [ISO] UniProtKB:P54274) /// 0071532 // ankyrin repeat binding (MGI:MGI:4834177|GO_REF:0000096 [ISO] UniProtKB:P54274) /// 0042803 // protein homodimerization activity (MGI:MGI:4834177|GO_REF:0000096 [ISO] UniProtKB:P54274) /// 0042162 // telomeric DNA binding (MGI:MGI:5500098|PMID:23685356 [IDA]) /// 0046982 // protein heterodimerization activity (MGI:MGI:4834177|GO_REF:0000096 [ISO] UniProtKB:P54274)	telomeric repeat binding factor 1	Pin2|Trbf1|Trf1	protein	taxon:10090	20150708	MGI			345	0.323257	0.301102	18.7259	154	0.107479	0.0541814	17.6931	528	0.484972	0.618155	20.2157	420	0.313747	0.34541	17.8295	1081	0.925098	3.38542	26.4053	1989	0.805658	4.66414	21.2522	810	0.753452	2.23614	28.5248	1371	0.91041	3.97276	24.8165	1894	1.4026	4.89739	36.3543	1294	0.969242	3.8248	24.1946	1052	0.790093	1.68299	24.3083	90	0.0750694	0.0382418	13.4209	89	0.131808	0.114781	18.5605	858	0.653234	1.53397	17.0037	631	0.579975	1.96567	16.3603	3361	1.50687	9.80517	39.0072	663	0.557563	1.47381	15.5186	3898	1.23613	8.64211	32.6517
Gm37509	1	15853331..15856499	ENSMUSG00000104379	0.447969	1.19066	0.25176	0.733947	0.910059	1	0.247957	-1.14131	-0.190696	0.833458	0.999939	1	0.308099	-1.20056	-0.263709	0.722352	0.857816	1																	13	0.147625	0.137507	0.705613	1	0.00845843	0.00426401	0.11489	19	0.211507	0.269591	0.727458	15	0.135803	0.149508	0.636768	71	0.736391	2.69485	1.7343	40	0.196365	1.1368	0.427395	6	0.067641	0.200749	0.211295	76	0.611648	2.66905	1.37568	64	0.57441	2.00564	1.22845	87	0.789779	3.1166	1.62669	58	0.527933	1.12456	1.34019	3	0.030327	0.0154492	0.447362	0	0	0	0	23	0.212225	0.498364	0.455811	13	0.144814	0.490809	0.337059	76	0.412961	2.68713	0.882044	13	0.132499	0.350234	0.304286	166	0.637998	4.4604	1.3905
Sbspon	1	complement(15853862..15892722)	ENSMUSG00000032719	0.0772725	1.61075	0.68773	0.243654	0.626761	1	0.043417	3.27643	1.71213	0.0127941	0.978711	1	0.0614206	1.28813	0.365283	0.535967	0.752067	1	Sbspon	MGI	MGI:2684952	Sbspon		0006955 // immune response (MGI:MGI:2152098|GO_REF:0000002 [IEA] InterPro:IPR036024|InterPro:IPR001212) /// 0008150 // biological_process (MGI:MGI:2156816|GO_REF:0000015 [ND])	0005576 // extracellular region (MGI:MGI:1354194|GO_REF:0000004 [IEA] UniProtKB-KW:KW-0964)	0003674 // molecular_function (MGI:MGI:2156816|GO_REF:0000015 [ND]) /// 0030247 // polysaccharide binding (MGI:MGI:2152098|GO_REF:0000002 [IEA] InterPro:IPR036024|InterPro:IPR001212) /// 0005044 // scavenger receptor activity (MGI:MGI:2152098|GO_REF:0000002 [IEA] InterPro:IPR036024|InterPro:IPR001212)	somatomedin B and thrombospondin, type 1 domain containing	Gm106|LOC226866	protein	taxon:10090	20100202	MGI			33	0.030559	0.0284645	1.79117	9	0.00620784	0.00312946	1.03401	29	0.0263255	0.0335551	1.11033	19	0.0140275	0.0154431	0.806573	68	0.0575132	0.210471	1.66102	183	0.0732594	0.424116	1.95533	24	0.0220637	0.0654821	0.845178	101	0.0662853	0.289249	1.82821	123	0.0900235	0.314331	2.36092	182	0.13473	0.53167	3.40295	67	0.0497317	0.105935	1.54815	16	0.0131898	0.00671911	2.38593	46	0.0673294	0.0586318	9.59305	78	0.0586911	0.137823	1.54579	83	0.0753971	0.255538	2.15199	145	0.0642498	0.418072	1.68285	43	0.0357392	0.0944695	1.00648	233	0.0730256	0.510541	1.95173
Gm23259	1	15879530..15879832	ENSMUSG00000088943	0	-1.90246	-0.927865	0.726314	#N/A	1	0.0317328	5.16545	2.3689	0.314901	#N/A	1	0	-1.9701	-0.978267	0.703742	#N/A	1																	0	0	0	0	0	0	0	0	0	0	0	0	0	0	0	0	0	0	0	0	0	0	0	0	0	0	0	0	0	0	0	0	0	0	0	0	0	0	0	0	1	0.0951985	0.202784	0.0231068	0	0	0	0	0	0	0	0	0	0	0	0	0	0	0	0	0	0	0	0	0	0	0	0	0	0	0	0
4930444P10Rik	1	complement(16065979..16093325)	ENSMUSG00000067795	0.33855	-3.76397	-1.91226	0.000149704	0.00991391	1	0.33855	-1.14511	-0.19549	0.738269	0.999939	1	0.33855	-4.83297	-2.27291	6.65388e-06	0.000258276	0.20128	4930444P10Rik	MGI	MGI:1923049	4930444P10Rik		0008150 // biological_process (MGI:MGI:2156816|GO_REF:0000015 [ND])	0005575 // cellular_component (MGI:MGI:2156816|GO_REF:0000015 [ND])	0003674 // molecular_function (MGI:MGI:2156816|GO_REF:0000015 [ND])	RIKEN cDNA 4930444P10 gene		protein	taxon:10090	20100202	MGI			394	0.518473	0.482937	21.3855	264	0.258766	0.130447	30.331	296	0.381834	0.486694	11.333	283	0.296905	0.326868	12.0137	197	0.236771	0.866472	4.81207	736	0.418692	2.4239	7.86407	61	0.0796895	0.236508	2.14816	238	0.221961	0.968573	4.30805	205	0.213211	0.744457	3.93487	151	0.158846	0.626833	2.82333	346	0.364955	0.777398	7.99494	201	0.23546	0.119948	29.9733	18	0.037439	0.0326026	3.7538	176	0.188189	0.44192	3.48794	136	0.175558	0.595005	3.52616	302	0.190158	1.23735	3.50496	161	0.190155	0.502636	3.76847	261	0.116242	0.812679	2.18627
Rpl7	1	complement(16101295..16104662)	ENSMUSG00000043716	5.25857	1.19977	0.262763	0.464862	0.787779	1	2.42271	-1.05706	-0.0800549	0.849887	0.999939	1	6.68081	1.40949	0.49517	0.168156	0.411605	1	Rpl7	MGI	MGI:98073	Rpl7		0000463 // maturation of LSU-rRNA from tricistronic rRNA transcript (SSU-rRNA, 5.8S rRNA, LSU-rRNA) (MGI:MGI:6201960|PMID:21873635 [IBA] PANTHER:PTN000897517) /// 0006412 // translation (MGI:MGI:58138|PMID:2648130 [IC] GO:0022625) /// 0006364 // rRNA processing (MGI:MGI:4834177|GO_REF:0000096 [ISO] UniProtKB:P18124) /// 0042273 // ribosomal large subunit biogenesis (MGI:MGI:4834177|GO_REF:0000096 [ISO] UniProtKB:P18124) /// 0000463 // maturation of LSU-rRNA from tricistronic rRNA transcript (SSU-rRNA, 5.8S rRNA, LSU-rRNA) (MGI:MGI:4459044|GO_REF:0000033 [IBA] PANTHER:PTN000897517)	0022625 // cytosolic large ribosomal subunit (MGI:MGI:4459044|GO_REF:0000033 [IBA] PANTHER:PTN000897517) /// 0045202 // synapse (MGI:MGI:6189245|PMID:16452087 [EXP]) /// 1990904 // ribonucleoprotein complex (MGI:MGI:3822232|PMID:18809582 [ISO] UniProtKB:P18124) /// 0022625 // cytosolic large ribosomal subunit (MGI:MGI:58138|PMID:2648130 [IDA]) /// 0014069 // postsynaptic density (MGI:MGI:4834177|GO_REF:0000096 [ISO] UniProtKB:P18124) /// 0022625 // cytosolic large ribosomal subunit (MGI:MGI:6201960|PMID:21873635 [IBA] PANTHER:PTN000897517) /// 0045202 // synapse (MGI:MGI:6189245|PMID:16452087 [IDA]) /// 0031672 // A band (MGI:MGI:4417868|GO_REF:0000096 [ISO] RGD:735169) /// 0005844 // polysome (MGI:MGI:5302731|PMID:22022532 [IDA]) /// 0005840 // ribosome (MGI:MGI:4417868|GO_REF:0000096 [ISO] RGD:735169) /// 0022625 // cytosolic large ribosomal subunit (MGI:MGI:4417868|GO_REF:0000096 [ISO] RGD:735169)	0003735 // structural constituent of ribosome (MGI:MGI:58138|PMID:2648130 [IC] GO:0022625) /// 0008097 // 5S rRNA binding (MGI:MGI:4417868|GO_REF:0000096 [ISO] RGD:735169) /// 0003723 // RNA binding (MGI:MGI:1354194|GO_REF:0000004 [IEA] UniProtKB-KW:KW-0694) /// 0003735 // structural constituent of ribosome (MGI:MGI:6201960|PMID:21873635 [IBA] PANTHER:PTN000897517) /// 0003729 // mRNA binding (MGI:MGI:52518|PMID:8441630 [ISO] UniProtKB:P18124) /// 0003735 // structural constituent of ribosome (MGI:MGI:4459044|GO_REF:0000033 [IBA] PANTHER:PTN000897517) /// 0042803 // protein homodimerization activity (MGI:MGI:52518|PMID:8441630 [ISO] UniProtKB:P18124) /// 0003677 // DNA binding (MGI:MGI:52518|PMID:8441630 [ISO] UniProtKB:P18124)	ribosomal protein L7	Rpl7a|Surf-3	protein	taxon:10090	20170228	GO_Central			213	2.27587	2.11988	11.5612	117	0.931164	0.469412	13.4422	346	3.62407	4.61932	13.2474	218	1.85705	2.04447	9.25436	351	3.42537	12.5352	8.57379	2104	9.71852	56.2627	22.481	625	6.62963	19.6758	22.0098	406	3.07442	13.4159	7.34903	412	3.47928	12.1484	7.90812	397	3.39099	13.3814	7.42292	464	3.97392	8.46492	10.7215	99	0.941659	0.479699	14.763	29	0.489764	0.426496	6.04779	888	7.70961	18.1043	17.5983	756	7.92393	26.856	19.6013	1250	6.39081	41.5848	14.5073	713	6.83767	18.074	16.6889	1256	4.54204	31.7546	10.5209
Rdh10	1	16105774..16133734	ENSMUSG00000025921	0.944697	1.17966	0.238374	0.498272	0.806437	1	0.499843	-1.27206	-0.347165	0.401033	0.999939	1	0.929364	1.12097	0.164751	0.639701	0.823259	1	Rdh10	MGI	MGI:1924238	Rdh10		0043583 // ear development (MGI:MGI:3709664|PMID:17473173 [IMP]) /// 0008406 // gonad development (MGI:MGI:3709664|PMID:17473173 [IMP]) /// 0043584 // nose development (MGI:MGI:3709664|PMID:17473173 [IMP]) /// 0014032 // neural crest cell development (MGI:MGI:3709664|PMID:17473173 [IMP]) /// 0060449 // bud elongation involved in lung branching (MGI:MGI:3709664|PMID:17473173 [IMP]) /// 0048703 // embryonic viscerocranium morphogenesis (MGI:MGI:3709664|PMID:17473173 [IMP]) /// 0001656 // metanephros development (MGI:MGI:3709664|PMID:17473173 [IMP]) /// 0042572 // retinol metabolic process (MGI:MGI:4834177|GO_REF:0000096 [ISO] UniProtKB:Q8IZV5) /// 0031076 // embryonic camera-type eye development (MGI:MGI:3709664|PMID:17473173 [IMP]) /// 0007601 // visual perception (MGI:MGI:2662610|PMID:12407145 [ISO] UniProtKB:Q8IZV5) /// 0042574 // retinal metabolic process (MGI:MGI:4834177|GO_REF:0000096 [ISO] UniProtKB:Q8IZV5) /// 0001701 // in utero embryonic development (MGI:MGI:3709664|PMID:17473173 [IMP]) /// 0048568 // embryonic organ development (MGI:MGI:3709664|PMID:17473173 [IMP]) /// 0060431 // primary lung bud formation (MGI:MGI:3709664|PMID:17473173 [IMP]) /// 0009887 // animal organ morphogenesis (MGI:MGI:3709664|PMID:17473173 [IMP]) /// 0035115 // embryonic forelimb morphogenesis (MGI:MGI:3709664|PMID:17473173 [IMP]) /// 1900054 // positive regulation of retinoic acid biosynthetic process (MGI:MGI:4417868|GO_REF:0000096 [ISO] RGD:727793) /// 0002138 // retinoic acid biosynthetic process (MGI:MGI:3709664|PMID:17473173 [IMP]) /// 0055114 // oxidation-reduction process (MGI:MGI:1354194|GO_REF:0000004 [IEA] UniProtKB-KW:KW-0560)	0043231 // intracellular membrane-bounded organelle (MGI:MGI:4417868|GO_REF:0000096 [ISO] RGD:727793) /// 0005737 // cytoplasm (MGI:MGI:4834177|GO_REF:0000096 [ISO] UniProtKB:Q8IZV5) /// 0005811 // lipid particle (MGI:MGI:6201960|PMID:21873635 [IBA] PANTHER:PTN001549090) /// 0016020 // membrane (MGI:MGI:3709664|PMID:17473173 [IDA]) /// 0005783 // endoplasmic reticulum (MGI:MGI:1354194|GO_REF:0000004 [IEA] UniProtKB-KW:KW-0256) /// 0005811 // lipid particle (MGI:MGI:4459044|GO_REF:0000033 [IBA] PANTHER:PTN001549090) /// 0016021 // integral component of membrane (MGI:MGI:4834177|GO_REF:0000096 [ISO] UniProtKB:Q8IZV5)	0004745 // retinol dehydrogenase activity (MGI:MGI:2662610|PMID:12407145 [ISO] UniProtKB:Q8IZV5) /// 0004745 // retinol dehydrogenase activity (MGI:MGI:4834177|GO_REF:0000096 [ISO] UniProtKB:Q8IZV5) /// 0052650 // NADP-retinol dehydrogenase activity (MGI:MGI:2152096|GO_REF:0000003 [IEA] EC:1.1.1.300) /// 0016491 // oxidoreductase activity (MGI:MGI:2152098|GO_REF:0000002 [IEA] InterPro:IPR020904) /// 0052650 // NADP-retinol dehydrogenase activity (MGI:MGI:2152098|GO_REF:0000002 [IEA] InterPro:IPR032970) /// 0016491 // oxidoreductase activity (MGI:MGI:1354194|GO_REF:0000004 [IEA] UniProtKB-KW:KW-0560) /// 0004745 // retinol dehydrogenase activity (MGI:MGI:3709664|PMID:17473173 [IMP])	retinol dehydrogenase 10 (all-trans)	3110069K09Rik|4921506A21Rik|D1Ertd762e|m366Asp	protein	taxon:10090	20090713	MGI	results_in_development_of(EMAPA:17373)		341	0.438875	0.408795	18.5088	66	0.0632708	0.0318956	7.58276	412	0.519801	0.66255	15.7744	372	0.381707	0.420229	15.7918	932	1.09556	4.00923	22.7657	1671	0.929715	5.38234	17.8544	509	0.650349	1.93015	17.9248	1118	1.01976	4.44994	20.237	1052	1.07011	3.73644	20.1926	1024	1.05355	4.1575	19.1463	879	0.906795	1.93158	20.3108	32	0.036663	0.0186768	4.77186	59	0.120022	0.104517	12.3041	627	0.655702	1.53977	12.4258	464	0.585809	1.98544	12.0304	1543	0.950235	6.18316	17.9078	801	0.925275	2.44578	18.7487	3512	1.5298	10.6952	29.4184
Gm38249	1	complement(16208197..16210517)	ENSMUSG00000104165	0	-1.90246	-0.927865	0.726314	#N/A	1	0	1.1184	0.161437	0.961961	#N/A	1	0.00209903	1.82185	0.865407	0.688926	#N/A	1																	0	0	0	0	0	0	0	0	0	0	0	0	0	0	0	0	0	0	0	0	0	0	0	0	0	0	0	0	0	0	0	0	0	0	0	0	0	0	0	0	0	0	0	0	0	0	0	0	0	0	0	0	0	0	0	0	0	0	0	0	0	0	0	0	0	0	0	0	2	0.0104951	0.0733742	0.0167531
Gm28095	1	16228506..16244062	ENSMUSG00000100868	0.00196728	5.33784	2.41626	0.28555	#N/A	1	0	1.17254	0.229641	0.948731	#N/A	1	0	-2.01504	-1.01081	0.713293	0.855672	1																	0	0	0	0	0	0	0	0	0	0	0	0	0	0	0	0	0	0	0	0	0	0	0	0	0	0	0	0	6	0.00983638	0.042923	0.108606	0	0	0	0	0	0	0	0	0	0	0	0	0	0	0	0	0	0	0	0	0	0	0	0	0	0	0	0	0	0	0	0	0	0	0	0	0	0	0	0
Stau2	1	complement(16228674..16520112)	ENSMUSG00000025920	0.162609	-1.39046	-0.475562	0.150908	0.524666	1	0.1091	1.45556	0.541571	0.157731	0.999939	1	0.129785	-1.77557	-0.828278	0.0123738	0.0815431	1	Stau2	MGI	MGI:1352508	Stau2		1900454 // positive regulation of long term synaptic depression (MGI:MGI:4417868|GO_REF:0000096 [ISO] RGD:621479) /// 0051965 // positive regulation of synapse assembly (MGI:MGI:4417868|GO_REF:0000096 [ISO] RGD:621479) /// 0010468 // regulation of gene expression (MGI:MGI:4417868|GO_REF:0000096 [ISO] RGD:621479) /// 0048592 // eye morphogenesis (MGI:MGI:4417868|GO_REF:0000096 [ISO] RGD:621479) /// 0061003 // positive regulation of dendritic spine morphogenesis (MGI:MGI:4417868|GO_REF:0000096 [ISO] RGD:621479) /// 0032956 // regulation of actin cytoskeleton organization (MGI:MGI:4417868|GO_REF:0000096 [ISO] RGD:621479) /// 0051489 // regulation of filopodium assembly (MGI:MGI:4417868|GO_REF:0000096 [ISO] RGD:621479) /// 0098964 // anterograde dendritic transport of messenger ribonucleoprotein complex (MGI:MGI:4417868|GO_REF:0000096 [ISO] RGD:621479)	0005634 // nucleus (MGI:MGI:4417868|GO_REF:0000096 [ISO] RGD:621479) /// 0005737 // cytoplasm (MGI:MGI:4417868|GO_REF:0000096 [ISO] RGD:621479) /// 0031965 // nuclear membrane (MGI:MGI:4417868|GO_REF:0000096 [ISO] RGD:621479) /// 0043025 // neuronal cell body (MGI:MGI:4417868|GO_REF:0000096 [ISO] RGD:621479) /// 0030425 // dendrite (MGI:MGI:4417868|GO_REF:0000096 [ISO] RGD:621479) /// 1990124 // messenger ribonucleoprotein complex (MGI:MGI:4417868|GO_REF:0000096 [ISO] RGD:621479) /// 0005874 // microtubule (MGI:MGI:1354194|GO_REF:0000004 [IEA] UniProtKB-KW:KW-0493) /// 0043198 // dendritic shaft (MGI:MGI:4417868|GO_REF:0000096 [ISO] RGD:621479) /// 0005783 // endoplasmic reticulum (MGI:MGI:1354194|GO_REF:0000004 [IEA] UniProtKB-KW:KW-0256) /// 0030424 // axon (MGI:MGI:4417868|GO_REF:0000096 [ISO] RGD:621479) /// 0010494 // cytoplasmic stress granule (MGI:MGI:4417868|GO_REF:0000096 [ISO] RGD:621479)	0030544 // Hsp70 protein binding (MGI:MGI:4417868|GO_REF:0000096 [ISO] RGD:621479) /// 0003723 // RNA binding (MGI:MGI:1354194|GO_REF:0000004 [IEA] UniProtKB-KW:KW-0694) /// 0019894 // kinesin binding (MGI:MGI:4417868|GO_REF:0000096 [ISO] RGD:621479) /// 0051019 // mitogen-activated protein kinase binding (MGI:MGI:4417868|GO_REF:0000096 [ISO] RGD:621479) /// 0003725 // double-stranded RNA binding (MGI:MGI:4947923|PMID:21266579 [ISO] UniProtKB:Q9NUL3) /// 0043022 // ribosome binding (MGI:MGI:4417868|GO_REF:0000096 [ISO] RGD:621479)	staufen double-stranded RNA binding protein 2		protein	taxon:10090	20190210	UniProt			765	0.0944612	0.0879869	41.5226	635	0.0584034	0.0294419	72.9553	1032	0.124918	0.159223	39.5125	1032	0.101595	0.111848	43.8096	1473	0.166122	0.607929	35.9806	3786	0.202097	1.16998	40.4529	574	0.0703632	0.208828	20.2138	2275	0.199087	0.868758	41.1799	1712	0.167079	0.58338	32.8609	1767	0.17442	0.688293	33.0386	1758	0.173998	0.370637	40.6217	442	0.0485853	0.0247503	65.9114	470	0.09173	0.0798803	98.016	768	0.0770558	0.180948	15.2201	780	0.0944795	0.320213	20.2235	3087	0.182392	1.18682	35.8272	756	0.0837848	0.221468	17.6954	5054	0.211213	1.47664	42.335
Gm7568	1	16253592..16267921	ENSMUSG00000089982	0	#N/A	#N/A	#N/A	#N/A	#N/A	0	#N/A	#N/A	#N/A	#N/A	#N/A	0	#N/A	#N/A	#N/A	#N/A	#N/A																	0	0	0	0	0	0	0	0	0	0	0	0	0	0	0	0	0	0	0	0	0	0	0	0	0	0	0	0	0	0	0	0	0	0	0	0	0	0	0	0	0	0	0	0	0	0	0	0	0	0	0	0	0	0	0	0	0	0	0	0	0	0	0	0	0	0	0	0	0	0	0	0
Ube2w	1	complement(16540790..16619489)	ENSMUSG00000025939	0.940683	1.29571	0.373748	0.289876	0.666727	1	0.450404	-1.11167	-0.152729	0.709669	0.999939	1	0.899802	1.22645	0.294487	0.40429	0.652935	1	Ube2w	MGI	MGI:1914049	Ube2w		0006281 // DNA repair (MGI:MGI:1354194|GO_REF:0000004 [IEA] UniProtKB-KW:KW-0234) /// 0043161 // proteasome-mediated ubiquitin-dependent protein catabolic process (MGI:MGI:5318000|PMID:21855799 [IMP]) /// 0043161 // proteasome-mediated ubiquitin-dependent protein catabolic process (MGI:MGI:4459044|GO_REF:0000033 [IBA] PANTHER:PTN000630458) /// 0006513 // protein monoubiquitination (MGI:MGI:4834177|GO_REF:0000096 [ISO] UniProtKB:Q96B02) /// 0006513 // protein monoubiquitination (MGI:MGI:5298330|PMID:21229326 [IMP]) /// 0006974 // cellular response to DNA damage stimulus (MGI:MGI:1354194|GO_REF:0000004 [IEA] UniProtKB-KW:KW-0227) /// 0070979 // protein K11-linked ubiquitination (MGI:MGI:4834177|GO_REF:0000096 [ISO] UniProtKB:Q96B02) /// 0043161 // proteasome-mediated ubiquitin-dependent protein catabolic process (MGI:MGI:6201960|PMID:21873635 [IBA] PANTHER:PTN000630458) /// 0006515 // misfolded or incompletely synthesized protein catabolic process (MGI:MGI:5318000|PMID:21855799 [IMP]) /// 0006513 // protein monoubiquitination (MGI:MGI:5318000|PMID:21855799 [IDA]) /// 0071218 // cellular response to misfolded protein (MGI:MGI:5318000|PMID:21855799 [IMP])	0005634 // nucleus (MGI:MGI:6201960|PMID:21873635 [IBA] PANTHER:PTN000630458) /// 0005730 // nucleolus (MGI:MGI:4834177|GO_REF:0000096 [ISO] UniProtKB:Q96B02) /// 0005634 // nucleus (MGI:MGI:4459044|GO_REF:0000033 [IBA] PANTHER:PTN000630458) /// 0005634 // nucleus (MGI:MGI:5298330|PMID:21229326 [IDA])	0005515 // protein binding (MGI:MGI:5298330|PMID:21229326 [IPI] UniProtKB:Q9CR14) /// 0005524 // ATP binding (MGI:MGI:1354194|GO_REF:0000004 [IEA] UniProtKB-KW:KW-0067) /// 0004842 // ubiquitin-protein transferase activity (MGI:MGI:5298330|PMID:21229326 [IDA]) /// 0031625 // ubiquitin protein ligase binding (MGI:MGI:4834177|GO_REF:0000096 [ISO] UniProtKB:Q96B02) /// 0004842 // ubiquitin-protein transferase activity (MGI:MGI:5318000|PMID:21855799 [IDA]) /// 0000166 // nucleotide binding (MGI:MGI:1354194|GO_REF:0000004 [IEA] UniProtKB-KW:KW-0547) /// 0004842 // ubiquitin-protein transferase activity (MGI:MGI:4834177|GO_REF:0000096 [ISO] UniProtKB:Q96B02) /// 0061631 // ubiquitin conjugating enzyme activity (MGI:MGI:6201960|PMID:21873635 [IBA] PANTHER:PTN002514495) /// 0016740 // transferase activity (MGI:MGI:1354194|GO_REF:0000004 [IEA] UniProtKB-KW:KW-0808) /// 0061631 // ubiquitin conjugating enzyme activity (MGI:MGI:4459044|GO_REF:0000033 [IBA] PANTHER:PTN002514495) /// 0061631 // ubiquitin conjugating enzyme activity (MGI:MGI:5298330|PMID:21229326 [IDA]) /// 0061631 // ubiquitin conjugating enzyme activity (MGI:MGI:5318000|PMID:21855799 [IDA]) /// 0031625 // ubiquitin protein ligase binding (MGI:MGI:5318000|PMID:21855799 [IPI] UniProtKB:Q9WUD1) /// 0061631 // ubiquitin conjugating enzyme activity (MGI:MGI:5471850|PMID:23509263 [ISO] UniProtKB:Q8VDW4)	ubiquitin-conjugating enzyme E2W (putative)	6130401J04Rik	protein	taxon:10090	20190210	UniProt			679	0.310481	0.289201	36.8547	204	0.0694813	0.0350264	23.4376	1150	0.515485	0.657048	44.0304	730	0.266127	0.292984	30.9894	2611	1.09045	3.99052	63.7782	5454	1.07812	6.24148	58.2753	598	0.271461	0.80566	21.059	3290	1.06618	4.6525	59.5525	3331	1.20383	4.20335	63.9368	2965	1.08382	4.27695	55.4382	2186	0.801214	1.70668	50.5114	194	0.0789692	0.0402284	28.9294	133	0.0961254	0.0837079	27.7364	1508	0.560297	1.31573	29.8853	944	0.423436	1.43512	24.4757	7082	1.54953	10.0827	82.1926	1224	0.50234	1.32783	28.6497	9456	1.46341	10.2311	79.2084
Gm38342	1	16618560..16621539	ENSMUSG00000102457	0.402243	2.44787	1.29153	0.360471	0.720725	1	0.136928	2.96511	1.56809	0.33956	0.999939	1	0.129637	-1.69362	-0.760111	0.592214	0.791335	1																	0	0	0	0	5	0.0449745	0.0226722	0.574452	0	0	0	0	41	0.394737	0.434574	1.7405	1	0.0110295	0.0403628	0.0244267	0	0	0	0	157	1.88219	5.5861	5.52887	5	0.0427921	0.186732	0.0905053	6	0.0572664	0.199954	0.115167	3	0.028961	0.114285	0.0560926	3	0.0290387	0.061856	0.0693203	0	0	0	0	20	0.381746	0.332432	4.17089	0	0	0	0	41	0.485689	1.64611	1.06303	26	0.150236	0.977584	0.301752	0	0	0	0	3	0.0122613	0.0857222	0.0251296
Eloc	1	complement(16641725..16657042)	ENSMUSG00000079658	1.00047	-1.10889	-0.149113	0.667138	0.885329	1	0.606344	1.04723	0.0665751	0.869986	0.999939	1	1.13939	1.01143	0.01639	0.962269	0.98277	1	Eloc	MGI	MGI:1915173	Eloc	contributes_to	0032968 // positive regulation of transcription elongation from RNA polymerase II promoter (MGI:MGI:6201960|PMID:21873635 [IBA] PANTHER:PTN000464223) /// 0006511 // ubiquitin-dependent protein catabolic process (MGI:MGI:6201960|PMID:21873635 [IBA] PANTHER:PTN000464223) /// 0032968 // positive regulation of transcription elongation from RNA polymerase II promoter (MGI:MGI:4459044|GO_REF:0000033 [IBA] PANTHER:PTN000464223) /// 0006511 // ubiquitin-dependent protein catabolic process (MGI:MGI:4459044|GO_REF:0000033 [IBA] PANTHER:PTN000464223)	0005634 // nucleus (MGI:MGI:1354194|GO_REF:0000004 [IEA] UniProtKB-KW:KW-0539) /// 0070449 // elongin complex (MGI:MGI:6201960|PMID:21873635 [IBA] PANTHER:PTN000464223) /// 0030891 // VCB complex (MGI:MGI:4417868|GO_REF:0000096 [ISO] RGD:620658) /// 0070449 // elongin complex (MGI:MGI:5499725|PMID:16498413 [IDA]) /// 0070449 // elongin complex (MGI:MGI:4459044|GO_REF:0000033 [IBA] PANTHER:PTN000464223)	0044877 // macromolecular complex binding (MGI:MGI:4417868|GO_REF:0000096 [ISO] RGD:620658) /// 0005515 // protein binding (MGI:MGI:3513692|PMID:15601820 [IPI] UniProtKB:P40338|UniProtKB:O35718) /// 0004842 // ubiquitin-protein transferase activity (MGI:MGI:4459044|GO_REF:0000033 [IBA] PANTHER:PTN000464223) /// 0005515 // protein binding (MGI:MGI:5499725|PMID:16498413 [IPI] UniProtKB:A1Z6E0) /// 0004842 // ubiquitin-protein transferase activity (MGI:MGI:6201960|PMID:21873635 [IBA] PANTHER:PTN000464223)	elongin C	2610301I15Rik|Tceb1	protein	taxon:10090	20170228	GO_Central			207	0.486304	0.452973	11.2355	114	0.199487	0.100564	13.0975	313	0.720834	0.91879	11.9839	241	0.451393	0.496948	10.2307	547	1.1737	4.2952	13.3614	1220	1.23904	7.17307	13.0355	167	0.389489	1.15595	5.88103	558	0.929056	4.05413	10.1004	728	1.35174	4.71981	13.9736	582	1.09302	4.31326	10.882	457	0.860572	1.83312	10.5598	98	0.204953	0.104407	14.6138	61	0.226511	0.19725	12.7212	471	0.899105	2.11135	9.33421	295	0.679846	2.30415	7.64865	1604	1.8031	11.7327	18.6158	335	0.706372	1.86715	7.84122	2023	1.60852	11.2456	16.9457
D030040B21Rik	1	16657552..16662278	ENSMUSG00000097744	0.00484114	1.27016	0.345015	0.827487	0.943639	1	0.00203407	1.79158	0.841233	0.683978	0.999939	1	0.00749306	2.45502	1.29573	0.388035	0.63921	1																	0	0	0	0	0	0	0	0	1	0.00746289	0.00951236	0.0382873	0	0	0	0	0	0	0	0	0	0	0	0	0	0	0	0	0	0	0	0	2	0.012034	0.0420184	0.0383889	2	0.0121717	0.0480318	0.0373951	1	0.00610221	0.0129984	0.0231068	0	0	0	0	0	0	0	0	1	0.00618594	0.0145263	0.0198179	1	0.00746801	0.0253108	0.0259276	3	0.0109283	0.0711103	0.0348175	0	0	0	0	5	0.012883	0.0900685	0.0418826
Tmem70	1	16665207..16678275	ENSMUSG00000025940	0.737827	1.17943	0.23809	0.490579	0.801848	1	0.351162	1.21183	0.277191	0.498566	0.999939	1	0.92722	1.40599	0.491581	0.154082	0.391192	1	Tmem70	MGI	MGI:1915068	Tmem70		0033615 // mitochondrial proton-transporting ATP synthase complex assembly (MGI:MGI:4834177|GO_REF:0000096 [ISO] UniProtKB:Q9BUB7)	0005654 // nucleoplasm (MGI:MGI:4834177|GO_REF:0000096 [ISO] UniProtKB:Q9BUB7) /// 0016021 // integral component of membrane (MGI:MGI:1354194|GO_REF:0000004 [IEA] UniProtKB-KW:KW-0812) /// 0005739 // mitochondrion (MGI:MGI:3852644|PMID:18614015 [HDA]) /// 0016020 // membrane (MGI:MGI:1354194|GO_REF:0000004 [IEA] UniProtKB-KW:KW-0472) /// 0005739 // mitochondrion (MGI:MGI:4834177|GO_REF:0000096 [ISO] UniProtKB:Q9BUB7) /// 0005743 // mitochondrial inner membrane (MGI:MGI:1354194|GO_REF:0000004 [IEA] UniProtKB-KW:KW-0999) /// 0032592 // integral component of mitochondrial membrane (MGI:MGI:4834177|GO_REF:0000096 [ISO] UniProtKB:Q9BUB7)	0003674 // molecular_function (MGI:MGI:2156816|GO_REF:0000015 [ND])	transmembrane protein 70	1110020A09Rik|2210416J16Rik	protein	taxon:10090	20100209	MGI			103	0.283618	0.264179	5.59063	38	0.0779388	0.0392899	4.36583	166	0.448083	0.571136	6.35569	195	0.428087	0.47129	8.27799	206	0.518081	1.89593	5.03191	556	0.661849	3.83159	5.94079	277	0.757214	2.24731	9.75476	347	0.677169	2.95496	6.28107	385	0.837882	2.92559	7.38987	343	0.755023	2.97945	6.41326	288	0.635657	1.35403	6.65475	48	0.11766	0.0599383	7.15779	42	0.182797	0.159183	8.75887	447	1.00013	2.34858	8.85859	336	0.907586	3.07602	8.71168	765	1.00794	6.55867	8.87847	379	0.936673	2.4759	8.87111	841	0.783767	5.47951	7.04466
Ly96	1	16688051..16709611	ENSMUSG00000025779	0.214799	1.19295	0.254528	0.596877	0.855019	1	0.132128	1.70497	0.769746	0.174192	0.999939	1	0.237197	1.30996	0.389522	0.417749	0.663893	1	Ly96	MGI	MGI:1341909	Ly96		0006954 // inflammatory response (MGI:MGI:1354194|GO_REF:0000004 [IEA] UniProtKB-KW:KW-0395) /// 0031666 // positive regulation of lipopolysaccharide-mediated signaling pathway (MGI:MGI:1860539|PMID:10880523 [IGI] MGI:MGI:1194924|MGI:MGI:96824) /// 0031666 // positive regulation of lipopolysaccharide-mediated signaling pathway (MGI:MGI:1860539|PMID:10880523 [IDA]) /// 0034142 // toll-like receptor 4 signaling pathway (MGI:MGI:5645195|PMID:24380872 [IMP]) /// 0071222 // cellular response to lipopolysaccharide (MGI:MGI:5645195|PMID:24380872 [IMP]) /// 0031663 // lipopolysaccharide-mediated signaling pathway (MGI:MGI:5645195|PMID:24380872 [IMP]) /// 0045087 // innate immune response (MGI:MGI:1354194|GO_REF:0000004 [IEA] UniProtKB-KW:KW-0399) /// 0032497 // detection of lipopolysaccharide (MGI:MGI:4834177|GO_REF:0000096 [ISO] UniProtKB:Q9Y6Y9) /// 0032760 // positive regulation of tumor necrosis factor production (MGI:MGI:5645195|PMID:24380872 [IMP]) /// 0031666 // positive regulation of lipopolysaccharide-mediated signaling pathway (MGI:MGI:1860539|PMID:10880523 [ISO] UniProtKB:O95711) /// 0002376 // immune system process (MGI:MGI:1354194|GO_REF:0000004 [IEA] UniProtKB-KW:KW-0391) /// 0032496 // response to lipopolysaccharide (MGI:MGI:2154458|GO_REF:0000008 [ISO] UniProtKB:Q9Y6Y9) /// 0045087 // innate immune response (MGI:MGI:2152098|GO_REF:0000002 [IEA] InterPro:IPR039217)	0005576 // extracellular region (MGI:MGI:1354194|GO_REF:0000004 [IEA] UniProtKB-KW:KW-0964) /// 0031226 // intrinsic component of plasma membrane (MGI:MGI:4834177|GO_REF:0000096 [ISO] UniProtKB:Q9Y6Y9) /// 0046696 // lipopolysaccharide receptor complex (MGI:MGI:5645195|PMID:24380872 [IDA]) /// 0046696 // lipopolysaccharide receptor complex (MGI:MGI:4834177|GO_REF:0000096 [ISO] UniProtKB:Q9Y6Y9)	0035662 // Toll-like receptor 4 binding (MGI:MGI:2152098|GO_REF:0000002 [IEA] InterPro:IPR039217) /// 0001530 // lipopolysaccharide binding (MGI:MGI:2152098|GO_REF:0000002 [IEA] InterPro:IPR039217) /// 0005515 // protein binding (MGI:MGI:5426338|PMID:22532668 [IPI] UniProtKB:Q9QUK6) /// 0005515 // protein binding (MGI:MGI:5914828|PMID:21857663 [IPI] UniProtKB:Q9QUK6) /// 0005515 // protein binding (MGI:MGI:3763315|PMID:17803912 [IPI] UniProtKB:Q9QUK6) /// 0001875 // lipopolysaccharide receptor activity (MGI:MGI:4834177|GO_REF:0000096 [ISO] UniProtKB:Q9Y6Y9)	lymphocyte antigen 96	ESOP-1|MD2|MD-2|myeloid differentiation factor-2	protein	taxon:10090	20190210	UniProt			53	0.0884599	0.082397	2.87673	23	0.0285938	0.0144145	2.64248	76	0.124348	0.158496	2.90983	50	0.0665336	0.0732482	2.12256	123	0.187503	0.686174	3.00449	224	0.161624	0.935678	2.39341	39	0.0646215	0.191788	1.37341	229	0.27088	1.18204	4.14514	234	0.308682	1.07781	4.49151	201	0.268186	1.05831	3.75821	218	0.291649	0.621248	5.03727	19	0.0282303	0.014381	2.83329	29	0.0765051	0.0666221	6.04779	170	0.230553	0.541403	3.36904	87	0.142443	0.482772	2.2557	358	0.285912	1.86042	4.15489	86	0.128831	0.340539	2.01297	705	0.398248	2.78425	5.90545
Gm28376	1	16898185..17091631	ENSMUSG00000101640	0.0269449	4.53549	2.18126	0.00179906	0.0508614	1	0.00648741	2.31134	1.20873	0.144123	0.999939	1	0.00636133	1.10012	0.137658	0.84479	0.927104	1																	8	0.00148822	0.00138622	0.434223	20	0.00277128	0.00139704	2.29781	19	0.00346485	0.00441637	0.727458	7	0.00103819	0.00114296	0.297158	16	0.00271851	0.00994846	0.390828	800	0.064336	0.372456	8.5479	6	0.00110808	0.00328863	0.211295	78	0.0102835	0.0448743	1.41188	290	0.0426384	0.148878	5.5664	110	0.0163583	0.0645528	2.05673	105	0.0156567	0.0333507	2.42621	7	0.00115922	0.00059053	1.04385	9	0.00264632	0.00230446	1.8769	38	0.00574398	0.0134885	0.753079	42	0.0076644	0.0259764	1.08896	43	0.00382758	0.024906	0.499051	39	0.00651169	0.0172123	0.912858	128	0.008059	0.0563425	1.0722
4921511E07Rik	1	16930970..16931796	ENSMUSG00000104133	0	#N/A	#N/A	#N/A	#N/A	#N/A	0	#N/A	#N/A	#N/A	#N/A	#N/A	0	#N/A	#N/A	#N/A	#N/A	#N/A																	0	0	0	0	0	0	0	0	0	0	0	0	0	0	0	0	0	0	0	0	0	0	0	0	0	0	0	0	0	0	0	0	0	0	0	0	0	0	0	0	0	0	0	0	0	0	0	0	0	0	0	0	0	0	0	0	0	0	0	0	0	0	0	0	0	0	0	0	0	0	0	0
Jph1	1	complement(16964560..17097889)	ENSMUSG00000042686	0.106518	1.52555	0.609325	0.128004	0.494548	1	0.0357614	-1.2928	-0.370496	0.4376	0.999939	1	0.0638839	-1.11412	-0.15591	0.697311	0.855672	1	Jph1	MGI	MGI:1891495	Jph1		0007517 // muscle organ development (MGI:MGI:2183615|PMID:12135771 [IMP] MGI:MGI:2183252)	0014701 // junctional sarcoplasmic reticulum membrane (MGI:MGI:1861885|PMID:10949023 [IDA]) /// 0005634 // nucleus (MGI:MGI:4834177|GO_REF:0000096 [ISO] UniProtKB:Q9HDC5) /// 0030314 // junctional membrane complex (MGI:MGI:1861885|PMID:10949023 [IDA]) /// 0005783 // endoplasmic reticulum (MGI:MGI:4459044|GO_REF:0000033 [IBA] PANTHER:PTN000556910) /// 0005789 // endoplasmic reticulum membrane (MGI:MGI:4459044|GO_REF:0000033 [IBA] PANTHER:PTN000556910) /// 0005783 // endoplasmic reticulum (MGI:MGI:1861885|PMID:10949023 [IDA]) /// 0030314 // junctional membrane complex (MGI:MGI:6201960|PMID:21873635 [IBA] PANTHER:PTN000556910) /// 0005654 // nucleoplasm (MGI:MGI:4834177|GO_REF:0000096 [ISO] UniProtKB:Q9HDC5) /// 0005886 // plasma membrane (MGI:MGI:4459044|GO_REF:0000033 [IBA] PANTHER:PTN000556910) /// 0016021 // integral component of membrane (MGI:MGI:1354194|GO_REF:0000004 [IEA] UniProtKB-KW:KW-0812) /// 0005789 // endoplasmic reticulum membrane (MGI:MGI:1861885|PMID:10949023 [IDA]) /// 0005886 // plasma membrane (MGI:MGI:6201960|PMID:21873635 [IBA] PANTHER:PTN000556910) /// 0016020 // membrane (MGI:MGI:1354194|GO_REF:0000004 [IEA] UniProtKB-KW:KW-0472) /// 0016529 // sarcoplasmic reticulum (MGI:MGI:1861885|PMID:10949023 [IDA]) /// 0030018 // Z disc (MGI:MGI:2183615|PMID:12135771 [IDA]) /// 0005789 // endoplasmic reticulum membrane (MGI:MGI:6201960|PMID:21873635 [IBA] PANTHER:PTN000556910) /// 0016529 // sarcoplasmic reticulum (MGI:MGI:4459044|GO_REF:0000033 [IBA] PANTHER:PTN000556912) /// 0005886 // plasma membrane (MGI:MGI:1861885|PMID:10949023 [IDA]) /// 0005783 // endoplasmic reticulum (MGI:MGI:6201960|PMID:21873635 [IBA] PANTHER:PTN000556910) /// 0016529 // sarcoplasmic reticulum (MGI:MGI:6201960|PMID:21873635 [IBA] PANTHER:PTN000556912) /// 0016529 // sarcoplasmic reticulum (MGI:MGI:2183615|PMID:12135771 [TAS]) /// 0030314 // junctional membrane complex (MGI:MGI:4459044|GO_REF:0000033 [IBA] PANTHER:PTN000556910)	0008307 // structural constituent of muscle (MGI:MGI:2183615|PMID:12135771 [IMP] MGI:MGI:2183252) /// 0015278 // calcium-release channel activity (MGI:MGI:6201960|PMID:21873635 [IBA] PANTHER:PTN001132422) /// 0008307 // structural constituent of muscle (MGI:MGI:3768019|PMID:12729900 [IMP]) /// 0015278 // calcium-release channel activity (MGI:MGI:4459044|GO_REF:0000033 [IBA] PANTHER:PTN001132422)	junctophilin 1	ENSMUSG00000054314|JP-1|mitsugumin72	protein	taxon:10090	20080818	MGI			103	0.0278003	0.0258949	5.59063	109	0.0219135	0.0110469	12.523	100	0.0264585	0.0337245	3.82873	76	0.0163541	0.0180045	3.22629	350	0.0862805	0.315746	8.54936	1180	0.137683	0.797079	12.6082	231	0.0618964	0.1837	8.13484	407	0.0778532	0.339728	7.36713	657	0.140153	0.489365	12.6108	533	0.115003	0.45382	9.96579	328	0.0709609	0.151155	7.57902	19	0.00456516	0.00232558	2.83329	21	0.00895886	0.00780155	4.37944	239	0.0524157	0.123087	4.73647	267	0.0706926	0.239593	6.92268	567	0.0732273	0.476488	6.58051	289	0.0700101	0.185058	6.76452	581	0.053074	0.371054	4.86676
Gm28783	1	17124747..17128956	ENSMUSG00000100110	0.000739051	1.30947	0.388984	0.864146	#N/A	1	0	1.1184	0.161437	0.961961	#N/A	1	0	-1.9701	-0.978267	0.703742	#N/A	1																	0	0	0	0	0	0	0	0	0	0	0	0	0	0	0	0	0	0	0	0	1	0.00369525	0.0213927	0.0106849	0	0	0	0	0	0	0	0	0	0	0	0	0	0	0	0	0	0	0	0	0	0	0	0	0	0	0	0	0	0	0	0	0	0	0	0	0	0	0	0	0	0	0	0	0	0	0	0
Gdap1	1	17145362..17164271	ENSMUSG00000025777	0.00301631	1.83298	0.874189	0.546564	0.829798	1	0.0135991	37.9621	5.24649	0.000652061	0.36257	1	0.00141236	-1.07448	-0.103639	0.944715	0.974218	1	Gdap1	MGI	MGI:1338002	Gdap1		0006626 // protein targeting to mitochondrion (MGI:MGI:4459044|GO_REF:0000033 [IBA] PANTHER:PTN002544728) /// 0007005 // mitochondrion organization (MGI:MGI:6201960|PMID:21873635 [IBA] PANTHER:PTN002544728) /// 0032526 // response to retinoic acid (MGI:MGI:1335633|PMID:10217254 [IDA]) /// 0000266 // mitochondrial fission (MGI:MGI:4834177|GO_REF:0000096 [ISO] UniProtKB:Q8TB36) /// 0008053 // mitochondrial fusion (MGI:MGI:4834177|GO_REF:0000096 [ISO] UniProtKB:Q8TB36) /// 0000266 // mitochondrial fission (MGI:MGI:4459044|GO_REF:0000033 [IBA] PANTHER:PTN002544728) /// 0008053 // mitochondrial fusion (MGI:MGI:6201960|PMID:21873635 [IBA] PANTHER:PTN002544728) /// 0000266 // mitochondrial fission (MGI:MGI:6201960|PMID:21873635 [IBA] PANTHER:PTN002544728) /// 0007005 // mitochondrion organization (MGI:MGI:4459044|GO_REF:0000033 [IBA] PANTHER:PTN002544728) /// 0006626 // protein targeting to mitochondrion (MGI:MGI:4834177|GO_REF:0000096 [ISO] UniProtKB:Q8TB36) /// 0008053 // mitochondrial fusion (MGI:MGI:4459044|GO_REF:0000033 [IBA] PANTHER:PTN002544728) /// 0006626 // protein targeting to mitochondrion (MGI:MGI:6201960|PMID:21873635 [IBA] PANTHER:PTN002544728)	0005739 // mitochondrion (MGI:MGI:4417868|GO_REF:0000096 [ISO] RGD:1309005) /// 0016021 // integral component of membrane (MGI:MGI:1354194|GO_REF:0000004 [IEA] UniProtKB-KW:KW-0812) /// 0016020 // membrane (MGI:MGI:1354194|GO_REF:0000004 [IEA] UniProtKB-KW:KW-0472) /// 0005739 // mitochondrion (MGI:MGI:6201960|PMID:21873635 [IBA] PANTHER:PTN002544728) /// 0005741 // mitochondrial outer membrane (MGI:MGI:1354194|GO_REF:0000004 [IEA] UniProtKB-KW:KW-1000) /// 0031307 // integral component of mitochondrial outer membrane (MGI:MGI:6201960|PMID:21873635 [IBA] PANTHER:PTN002544728) /// 0005739 // mitochondrion (MGI:MGI:4459044|GO_REF:0000033 [IBA] PANTHER:PTN002544728) /// 0005829 // cytosol (MGI:MGI:4834177|GO_REF:0000096 [ISO] UniProtKB:Q8TB36) /// 0031307 // integral component of mitochondrial outer membrane (MGI:MGI:4459044|GO_REF:0000033 [IBA] PANTHER:PTN002544728) /// 0031307 // integral component of mitochondrial outer membrane (MGI:MGI:4834177|GO_REF:0000096 [ISO] UniProtKB:Q8TB36) /// 0005739 // mitochondrion (MGI:MGI:4834177|GO_REF:0000096 [ISO] UniProtKB:Q8TB36) /// 0005737 // cytoplasm (MGI:MGI:1354194|GO_REF:0000004 [IEA] UniProtKB-KW:KW-0963)		ganglioside-induced differentiation-associated-protein 1		protein	taxon:10090	20180209	GO_Central			0	0	0	0	1	0.00141749	0.000714576	0.11489	0	0	0	0	0	0	0	0	1	0.00173813	0.00636072	0.0244267	4	0.00329075	0.0190509	0.0427395	0	0	0	0	2	0.00269742	0.0117707	0.0362021	2	0.00300817	0.0105035	0.0383889	4	0.00608523	0.0240134	0.0747902	0	0	0	0	1	0.0016941	0.000863007	0.149121	13	0.0391033	0.0340519	2.71108	0	0	0	0	1	0.00186681	0.00632703	0.0259276	1	0.000910597	0.00592523	0.0116058	1	0.00170805	0.00451487	0.0234066	4	0.00257633	0.0180118	0.0335061
Gm28784	1	17168403..17173103	ENSMUSG00000099899	0	#N/A	#N/A	#N/A	#N/A	#N/A	0	#N/A	#N/A	#N/A	#N/A	#N/A	0	#N/A	#N/A	#N/A	#N/A	#N/A																	0	0	0	0	0	0	0	0	0	0	0	0	0	0	0	0	0	0	0	0	0	0	0	0	0	0	0	0	0	0	0	0	0	0	0	0	0	0	0	0	0	0	0	0	0	0	0	0	0	0	0	0	0	0	0	0	0	0	0	0	0	0	0	0	0	0	0	0	0	0	0	0
Gm25166	1	17520001..17520111	ENSMUSG00000089534	0	#N/A	#N/A	#N/A	#N/A	#N/A	0	#N/A	#N/A	#N/A	#N/A	#N/A	0	#N/A	#N/A	#N/A	#N/A	#N/A																	0	0	0	0	0	0	0	0	0	0	0	0	0	0	0	0	0	0	0	0	0	0	0	0	0	0	0	0	0	0	0	0	0	0	0	0	0	0	0	0	0	0	0	0	0	0	0	0	0	0	0	0	0	0	0	0	0	0	0	0	0	0	0	0	0	0	0	0	0	0	0	0
Pi15	1	17601901..17630939	ENSMUSG00000067780	0.381044	-1.0415	-0.0586669	0.913031	0.972423	1	0.238981	-1.48013	-0.565722	0.370109	0.999939	1	0.640612	1.63223	0.70684	0.1878	0.437964	1	Pi15	MGI	MGI:1934659	Pi15		0010466 // negative regulation of peptidase activity (MGI:MGI:1354194|GO_REF:0000004 [IEA] UniProtKB-KW:KW-0646) /// 0007275 // multicellular organism development (MGI:MGI:1354194|GO_REF:0000004 [IEA] UniProtKB-KW:KW-0217)	0005576 // extracellular region (MGI:MGI:1354194|GO_REF:0000004 [IEA] UniProtKB-KW:KW-0964) /// 0005576 // extracellular region (MGI:MGI:2152098|GO_REF:0000002 [IEA] InterPro:IPR018244) /// 0005615 // extracellular space (MGI:MGI:6201960|PMID:21873635 [IBA] PANTHER:PTN000036124) /// 0005615 // extracellular space (MGI:MGI:4459044|GO_REF:0000033 [IBA] PANTHER:PTN000036124)	0030414 // peptidase inhibitor activity (MGI:MGI:1354194|GO_REF:0000004 [IEA] UniProtKB-KW:KW-0646)	peptidase inhibitor 15	P24TI|P25TI|SugarCrisp	protein	taxon:10090	20190210	UniProt			140	0.173495	0.161603	7.59891	33	0.030461	0.0153558	3.79138	195	0.23689	0.301944	7.46602	195	0.192661	0.212104	8.27799	496	0.5614	2.05446	12.1157	938	0.502513	2.90916	10.0224	31	0.0381383	0.113189	1.09169	451	0.3961	1.72846	8.16358	301	0.294815	1.02939	5.77754	680	0.673652	2.65835	12.7143	346	0.34369	0.732102	7.99494	35	0.0386115	0.0196695	5.21923	12	0.023505	0.0204686	2.50254	300	0.302086	0.709382	5.94536	131	0.15925	0.539736	3.39652	809	0.479716	3.1215	9.38912	261	0.290302	0.767354	6.10913	4701	1.9717	13.7847	39.378
Gm28154	1	complement(17615084..17641081)	ENSMUSG00000100053	0.118385	-1.16068	-0.21497	0.713248	0.905	1	0.0674567	1.37652	0.46103	0.502412	0.999939	1	0.165875	1.18181	0.241002	0.679723	0.84668	1																	17	0.0235314	0.0219186	0.922725	45	0.0463965	0.0233891	5.17006	62	0.0841288	0.107232	2.37381	50	0.0551785	0.0607471	2.12256	95	0.120104	0.439523	2.32054	337	0.201658	1.16745	3.6008	48	0.0659603	0.195761	1.69036	64	0.0627841	0.273971	1.15847	58	0.0634531	0.221556	1.11328	179	0.198071	0.781624	3.34686	119	0.132032	0.281245	2.7497	34	0.0418957	0.0213425	5.0701	13	0.0284423	0.0247681	2.71108	91	0.102351	0.240349	1.80343	53	0.0719659	0.243909	1.37416	196	0.129818	0.844721	2.27474	80	0.0993896	0.262716	1.87253	909	0.42585	2.97723	7.61426
Gm16070	1	complement(17676027..17727646)	ENSMUSG00000085125	0.0278335	2.04934	1.03516	0.166581	0.545301	1	0.00749351	2.15026	1.10451	0.216746	0.999939	1	0.0290903	2.18294	1.12627	0.131795	0.357736	1	Gm16070	MGI	MGI:3801761	Gm16070		0008150 // biological_process (MGI:MGI:2156816|GO_REF:0000015 [ND])	0005575 // cellular_component (MGI:MGI:2156816|GO_REF:0000015 [ND])	0003674 // molecular_function (MGI:MGI:2156816|GO_REF:0000015 [ND])	predicted gene 16070		gene	taxon:10090	20100202	MGI			15	0.0104571	0.00974042	0.814169	2	0.00103854	0.000523543	0.229781	11	0.0075174	0.00958183	0.42116	8	0.00444644	0.00489517	0.33961	22	0.014008	0.0512628	0.537388	109	0.03285	0.190176	1.16465	8	0.00553673	0.0164323	0.281726	32	0.0158104	0.0689917	0.579234	47	0.0258967	0.0904223	0.90214	106	0.059074	0.233116	1.98194	8	0.00447038	0.00952246	0.184854	4	0.0024824	0.00126458	0.596483	13	0.0143247	0.0124743	2.71108	20	0.0113293	0.0266044	0.396357	25	0.0170967	0.0579447	0.648191	71	0.0236842	0.154112	0.824015	27	0.0168942	0.0446563	0.631979	324	0.076447	0.53446	2.71399
Crispld1	1	17727045..17766344	ENSMUSG00000025776	0.0374539	1.13234	0.179312	0.783544	0.927994	1	0.0172789	1.89565	0.922692	0.23244	0.999939	1	0.0304357	-1.09489	-0.130791	0.841317	0.924906	1	Crispld1	MGI	MGI:1934666	Crispld1		0060325 // face morphogenesis (MGI:MGI:4834177|GO_REF:0000096 [ISO] UniProtKB:Q9H336)	0005576 // extracellular region (MGI:MGI:1354194|GO_REF:0000004 [IEA] UniProtKB-KW:KW-0964) /// 0005576 // extracellular region (MGI:MGI:2152098|GO_REF:0000002 [IEA] InterPro:IPR018244) /// 0005615 // extracellular space (MGI:MGI:6201960|PMID:21873635 [IBA] PANTHER:PTN000036124) /// 0005615 // extracellular space (MGI:MGI:4459044|GO_REF:0000033 [IBA] PANTHER:PTN000036124)	0003674 // molecular_function (MGI:MGI:2156816|GO_REF:0000015 [ND])	cysteine-rich secretory protein LCCL domain containing 1	Cocoacrisp	protein	taxon:10090	20020725	MGI			17	0.0155667	0.0144998	0.922725	9	0.0061385	0.0030945	1.03401	15	0.0134645	0.0171622	0.574309	34	0.0248214	0.0273264	1.44334	28	0.0234174	0.0856965	0.683949	78	0.0308765	0.178751	0.83342	21	0.0190901	0.0566568	0.739531	60	0.0389375	0.169912	1.08606	55	0.0398047	0.138984	1.0557	80	0.0585606	0.23109	1.4958	33	0.0242211	0.0515939	0.762523	25	0.0203788	0.0103813	3.72802	5	0.00723667	0.00630183	1.04272	32	0.0238094	0.0559111	0.634172	10	0.00898252	0.0304438	0.259276	107	0.0468823	0.305062	1.24182	26	0.0213684	0.056483	0.608572	165	0.0511357	0.357503	1.38213
Gm28153	1	complement(17741915..17805417)	ENSMUSG00000099895	0.0320643	1.43796	0.524022	0.418024	0.758463	1	0.0105614	-1.26957	-0.344336	0.667795	0.999939	1	0.0241514	1.08688	0.120186	0.852807	0.9304	1																	15	0.00850034	0.00791774	0.814169	18	0.00759785	0.00383017	2.06803	20	0.0111104	0.0141615	0.765745	20	0.00903599	0.0099479	0.849024	32	0.0165626	0.0606113	0.781656	190	0.0465464	0.269468	2.03013	18	0.0101265	0.0300541	0.633884	46	0.0184745	0.0806174	0.832649	87	0.0389663	0.136057	1.66992	102	0.0462077	0.182344	1.90715	45	0.0204405	0.0435407	1.0398	6	0.00302683	0.00154192	0.894724	0	0	0	0	34	0.0156558	0.0367642	0.673807	29	0.0161211	0.0546381	0.751901	125	0.0338948	0.220553	1.45073	31	0.0157673	0.0416778	0.725605	205	0.0393181	0.274883	1.71719
Gm28756	1	complement(17994462..18059056)	ENSMUSG00000109887	0.000176127	2.09376	1.06609	0.632202	#N/A	1	0	1.1184	0.161437	0.962754	#N/A	1	0.0001093	1.16507	0.220421	0.92418	#N/A	1																	0	0	0	0	0	0	0	0	0	0	0	0	0	0	0	0	0	0	0	0	0	0	0	0	0	0	0	0	0	0	0	0	2	0.000880635	0.00307487	0.0383889	0	0	0	0	0	0	0	0	0	0	0	0	0	0	0	0	0	0	0	0	1	0.000546502	0.00185222	0.0259276	0	0	0	0	0	0	0	0	0	0	0	0
Crisp4	1	complement(18115191..18145902)	ENSMUSG00000025774	0	#N/A	#N/A	#N/A	#N/A	#N/A	0	#N/A	#N/A	#N/A	#N/A	#N/A	0	#N/A	#N/A	#N/A	#N/A	#N/A	Crisp4	MGI	MGI:1925331	Crisp4		0007339 // binding of sperm to zona pellucida (MGI:MGI:4459044|GO_REF:0000033 [IBA] PANTHER:PTN000036190) /// 0007339 // binding of sperm to zona pellucida (MGI:MGI:5429850|PMID:21865554 [IMP] MGI:MGI:5431546) /// 0007339 // binding of sperm to zona pellucida (MGI:MGI:6201960|PMID:21873635 [IBA] PANTHER:PTN000036190) /// 0060046 // regulation of acrosome reaction (MGI:MGI:4949775|PMID:21482758 [IMP] MGI:MGI:4950060)	0005615 // extracellular space (MGI:MGI:6201960|PMID:21873635 [IBA] PANTHER:PTN000036124) /// 0005615 // extracellular space (MGI:MGI:4459044|GO_REF:0000033 [IBA] PANTHER:PTN000036124)	0005246 // calcium channel regulator activity (MGI:MGI:4949775|PMID:21482758 [IMP] MGI:MGI:4950060)	cysteine-rich secretory protein 4	9230112K08Rik	protein	taxon:10090	20140109	MGI	occurs_in(CL:0000019)		0	0	0	0	0	0	0	0	0	0	0	0	0	0	0	0	0	0	0	0	0	0	0	0	0	0	0	0	0	0	0	0	0	0	0	0	0	0	0	0	0	0	0	0	0	0	0	0	0	0	0	0	0	0	0	0	0	0	0	0	0	0	0	0	0	0	0	0	0	0	0	0
Defb18	1	complement(18236473..18237443)	ENSMUSG00000073735	0	#N/A	#N/A	#N/A	#N/A	#N/A	0	#N/A	#N/A	#N/A	#N/A	#N/A	0	#N/A	#N/A	#N/A	#N/A	#N/A	Defb18	MGI	MGI:3648148	Defb18		0006952 // defense response (MGI:MGI:1354194|GO_REF:0000004 [IEA] UniProtKB-KW:KW-0211) /// 0042742 // defense response to bacterium (MGI:MGI:1354194|GO_REF:0000004 [IEA] UniProtKB-KW:KW-0044) /// 0045087 // innate immune response (MGI:MGI:2152098|GO_REF:0000002 [IEA] InterPro:IPR025933) /// 0008150 // biological_process (MGI:MGI:2156816|GO_REF:0000015 [ND])	0005576 // extracellular region (MGI:MGI:1354194|GO_REF:0000004 [IEA] UniProtKB-KW:KW-0964) /// 0005576 // extracellular region (MGI:MGI:2152098|GO_REF:0000002 [IEA] InterPro:IPR025933) /// 0005575 // cellular_component (MGI:MGI:2156816|GO_REF:0000015 [ND])	0003674 // molecular_function (MGI:MGI:2156816|GO_REF:0000015 [ND])	defensin beta 18	EG654460	protein	taxon:10090	20100202	MGI			0	0	0	0	0	0	0	0	0	0	0	0	0	0	0	0	0	0	0	0	0	0	0	0	0	0	0	0	0	0	0	0	0	0	0	0	0	0	0	0	0	0	0	0	0	0	0	0	0	0	0	0	0	0	0	0	0	0	0	0	0	0	0	0	0	0	0	0	0	0	0	0
Defb41	1	complement(18250980..18265138)	ENSMUSG00000067773	0.00223313	5.23002	2.38682	0.284186	0.662051	1	0	1.1184	0.161437	0.964106	#N/A	1	0.00182865	5.10803	2.35277	0.289346	0.549416	1	Defb41	MGI	MGI:1924923	Defb41		0006952 // defense response (MGI:MGI:1354194|GO_REF:0000004 [IEA] UniProtKB-KW:KW-0211) /// 0042742 // defense response to bacterium (MGI:MGI:1354194|GO_REF:0000004 [IEA] UniProtKB-KW:KW-0044) /// 0045087 // innate immune response (MGI:MGI:2152098|GO_REF:0000002 [IEA] InterPro:IPR025933)	0005576 // extracellular region (MGI:MGI:1354194|GO_REF:0000004 [IEA] UniProtKB-KW:KW-0964) /// 0005576 // extracellular region (MGI:MGI:2152098|GO_REF:0000002 [IEA] InterPro:IPR025933)	0003674 // molecular_function (MGI:MGI:2156816|GO_REF:0000015 [ND])	defensin beta 41	9230102D03Rik|Gm15386	protein	taxon:10090	20100209	MGI			0	0	0	0	0	0	0	0	0	0	0	0	0	0	0	0	0	0	0	0	1	0.00109874	0.00636084	0.0106849	0	0	0	0	0	0	0	0	4	0.00803511	0.0280558	0.0767779	1	0.00203178	0.00801774	0.0186975	0	0	0	0	0	0	0	0	0	0	0	0	2	0.00413037	0.00969925	0.0396357	0	0	0	0	2	0.00243229	0.0158268	0.0232117	0	0	0	0	3	0.00258061	0.0180417	0.0251296
Gm24075	1	complement(18969762..18969833)	ENSMUSG00000088800	0	#N/A	#N/A	#N/A	#N/A	#N/A	0	#N/A	#N/A	#N/A	#N/A	#N/A	0	#N/A	#N/A	#N/A	#N/A	#N/A																	0	0	0	0	0	0	0	0	0	0	0	0	0	0	0	0	0	0	0	0	0	0	0	0	0	0	0	0	0	0	0	0	0	0	0	0	0	0	0	0	0	0	0	0	0	0	0	0	0	0	0	0	0	0	0	0	0	0	0	0	0	0	0	0	0	0	0	0	0	0	0	0
Gm15825	1	complement(19063300..19104840)	ENSMUSG00000089787	0	-1.90246	-0.927865	0.726314	#N/A	1	0.000257059	5.1689	2.36986	0.314657	#N/A	1	0	-1.9701	-0.978267	0.703742	#N/A	1																	0	0	0	0	0	0	0	0	0	0	0	0	0	0	0	0	0	0	0	0	0	0	0	0	0	0	0	0	0	0	0	0	0	0	0	0	0	0	0	0	0	0	0	0	1	0.000771176	0.000392852	0.149121	0	0	0	0	0	0	0	0	0	0	0	0	0	0	0	0	0	0	0	0	0	0	0	0
Tfap2d	1	19103022..19166346	ENSMUSG00000042596	0.0378572	-1.46524	-0.551136	0.366641	0.724316	1	0.0239471	-1.29795	-0.376238	0.604918	0.999939	1	0.057361	-1.04075	-0.0576291	0.924614	0.966938	1	Tfap2d	MGI	MGI:2153466	Tfap2d		0045893 // positive regulation of transcription, DNA-templated (MGI:MGI:2152628|PMID:11522791 [IDA]) /// 0043524 // negative regulation of neuron apoptotic process (MGI:MGI:5295521|PMID:21858141 [IMP] MGI:MGI:5296818) /// 0061379 // inferior colliculus development (MGI:MGI:5295521|PMID:21858141 [IMP] MGI:MGI:5296818) /// 0006355 // regulation of transcription, DNA-templated (MGI:MGI:2152098|GO_REF:0000002 [IEA] InterPro:IPR004979) /// 0045944 // positive regulation of transcription from RNA polymerase II promoter (MGI:MGI:5295521|PMID:21858141 [IDA]) /// 0006357 // regulation of transcription from RNA polymerase II promoter (MGI:MGI:6201960|PMID:21873635 [IBA] PANTHER:PTN000087637) /// 0006357 // regulation of transcription from RNA polymerase II promoter (MGI:MGI:4459044|GO_REF:0000033 [IBA] PANTHER:PTN000087637)	0005634 // nucleus (MGI:MGI:6201960|PMID:21873635 [IBA] PANTHER:PTN000087637) /// 0005667 // transcription factor complex (MGI:MGI:2152628|PMID:11522791 [IPI] UniProtKB:P34056) /// 0005634 // nucleus (MGI:MGI:4459044|GO_REF:0000033 [IBA] PANTHER:PTN000087637)	0000977 // RNA polymerase II regulatory region sequence-specific DNA binding (MGI:MGI:5295521|PMID:21858141 [IDA]) /// 0000981 // RNA polymerase II transcription factor activity, sequence-specific DNA binding (MGI:MGI:6201960|PMID:21873635 [IBA] PANTHER:PTN000087637) /// 0005515 // protein binding (MGI:MGI:2152628|PMID:11522791 [IPI] UniProtKB:Q91ZK0|UniProtKB:P34056) /// 0005515 // protein binding (MGI:MGI:6093238|PMID:18495928 [IPI] UniProtKB:Q91X20) /// 0000981 // RNA polymerase II transcription factor activity, sequence-specific DNA binding (MGI:MGI:5295521|PMID:21858141 [IMP] MGI:MGI:5296818) /// 0003677 // DNA binding (MGI:MGI:1354194|GO_REF:0000004 [IEA] UniProtKB-KW:KW-0238) /// 0000981 // RNA polymerase II transcription factor activity, sequence-specific DNA binding (MGI:MGI:4459044|GO_REF:0000033 [IBA] PANTHER:PTN000087637) /// 0000981 // RNA polymerase II transcription factor activity, sequence-specific DNA binding (MGI:MGI:5295521|PMID:21858141 [IDA]) /// 0000977 // RNA polymerase II regulatory region sequence-specific DNA binding (MGI:MGI:6201960|PMID:21873635 [IBA] PANTHER:PTN000087637) /// 0000977 // RNA polymerase II regulatory region sequence-specific DNA binding (MGI:MGI:4459044|GO_REF:0000033 [IBA] PANTHER:PTN000087637) /// 0003700 // transcription factor activity, sequence-specific DNA binding (MGI:MGI:2152098|GO_REF:0000002 [IEA] InterPro:IPR004979)	transcription factor AP-2, delta	Tcfap2d	protein	taxon:10090	20170228	GO_Central			42	0.0238679	0.022232	2.27967	55	0.0232809	0.0117362	6.31897	37	0.020612	0.0262724	1.41663	54	0.0244658	0.0269348	2.29237	53	0.0275089	0.10067	1.29462	169	0.0415181	0.240358	1.80574	87	0.0490823	0.14567	3.06377	61	0.0245677	0.107206	1.10416	75	0.0336861	0.11762	1.43959	89	0.0404318	0.159551	1.66408	35	0.0159428	0.0339602	0.808737	35	0.0177061	0.00901984	5.21923	1	0.000898227	0.000782193	0.208545	126	0.0581818	0.136627	2.49705	104	0.0579761	0.196494	2.69647	198	0.0538403	0.350338	2.29796	137	0.0698773	0.184707	3.20671	244	0.0469297	0.328098	2.04387
Tfap2b	1	19208914..19238576	ENSMUSG00000025927	0.00134678	-1.05109	-0.0718892	0.958426	0.986976	1	0.000713558	-5.72458	-2.51717	0.420754	#N/A	1	0.000713558	-13.3646	-3.74035	0.0747576	0.256074	1	Tfap2b	MGI	MGI:104672	Tfap2b		0008284 // positive regulation of cell proliferation (MGI:MGI:5294296|PMID:17525748 [IMP]) /// 0045944 // positive regulation of transcription from RNA polymerase II promoter (MGI:MGI:2179743|PMID:11694877 [IDA]) /// 0055074 // calcium ion homeostasis (MGI:MGI:2656435|PMID:12695560 [IMP]) /// 0072044 // collecting duct development (MGI:MGI:2656435|PMID:12695560 [IMP]) /// 0045892 // negative regulation of transcription, DNA-templated (MGI:MGI:4834177|GO_REF:0000096 [ISO] UniProtKB:Q92481) /// 0010960 // magnesium ion homeostasis (MGI:MGI:2656435|PMID:12695560 [IMP]) /// 0042593 // glucose homeostasis (MGI:MGI:2656435|PMID:12695560 [IMP]) /// 0006355 // regulation of transcription, DNA-templated (MGI:MGI:4834177|GO_REF:0000096 [ISO] UniProtKB:Q92481) /// 0007423 // sensory organ development (PMID:7555706 [IEP]) /// 0006357 // regulation of transcription from RNA polymerase II promoter (MGI:MGI:4459044|GO_REF:0000033 [IBA] PANTHER:PTN000087637) /// 0030510 // regulation of BMP signaling pathway (MGI:MGI:5287515|PMID:21829553 [IMP]) /// 0055078 // sodium ion homeostasis (MGI:MGI:2656435|PMID:12695560 [IMP]) /// 0000122 // negative regulation of transcription from RNA polymerase II promoter (MGI:MGI:4834177|GO_REF:0000096 [ISO] UniProtKB:Q92481) /// 0055062 // phosphate ion homeostasis (MGI:MGI:2656435|PMID:12695560 [IMP]) /// 0045944 // positive regulation of transcription from RNA polymerase II promoter (MGI:MGI:76242|PMID:7555706 [IDA]) /// 0045944 // positive regulation of transcription from RNA polymerase II promoter (MGI:MGI:4834177|GO_REF:0000096 [ISO] UniProtKB:Q92481) /// 0043588 // skin development (PMID:7555706 [IEP]) /// 0043066 // negative regulation of apoptotic process (MGI:MGI:4834177|GO_REF:0000096 [ISO] UniProtKB:Q92481) /// 0097275 // cellular ammonia homeostasis (MGI:MGI:2656435|PMID:12695560 [IMP]) /// 0045893 // positive regulation of transcription, DNA-templated (MGI:MGI:4834177|GO_REF:0000096 [ISO] UniProtKB:Q92481) /// 0035909 // aorta morphogenesis (MGI:MGI:5287515|PMID:21829553 [IMP]) /// 0008285 // negative regulation of cell proliferation (MGI:MGI:4834177|GO_REF:0000096 [ISO] UniProtKB:Q92481) /// 0035137 // hindlimb morphogenesis (MGI:MGI:5287515|PMID:21829553 [IMP]) /// 0055075 // potassium ion homeostasis (MGI:MGI:2656435|PMID:12695560 [IMP]) /// 0045444 // fat cell differentiation (PMID:15940393 [IEP]) /// 0035810 // positive regulation of urine volume (MGI:MGI:2656435|PMID:12695560 [IMP]) /// 0043525 // positive regulation of neuron apoptotic process (MGI:MGI:4834177|GO_REF:0000096 [ISO] UniProtKB:Q92481) /// 0048485 // sympathetic nervous system development (MGI:MGI:5049826|PMID:21539825 [IGI] MGI:MGI:104671) /// 0001822 // kidney development (MGI:MGI:1095454|PMID:9271117 [IMP] MGI:MGI:2180473) /// 0035136 // forelimb morphogenesis (MGI:MGI:5287515|PMID:21829553 [IMP]) /// 0003091 // renal water homeostasis (MGI:MGI:2656435|PMID:12695560 [IMP]) /// 0006006 // glucose metabolic process (MGI:MGI:4834177|GO_REF:0000096 [ISO] UniProtKB:Q92481) /// 0045944 // positive regulation of transcription from RNA polymerase II promoter (MGI:MGI:5287515|PMID:21829553 [IMP]) /// 0097276 // cellular creatinine homeostasis (MGI:MGI:2656435|PMID:12695560 [IMP]) /// 0008284 // positive regulation of cell proliferation (MGI:MGI:4834177|GO_REF:0000096 [ISO] UniProtKB:Q92481) /// 0097070 // ductus arteriosus closure (MGI:MGI:5287515|PMID:21829553 [IMP]) /// 0043524 // negative regulation of neuron apoptotic process (MGI:MGI:5049826|PMID:21539825 [IGI] MGI:MGI:104671) /// 0097277 // cellular urea homeostasis (MGI:MGI:2656435|PMID:12695560 [IMP]) /// 0072017 // distal tubule development (MGI:MGI:2656435|PMID:12695560 [IMP]) /// 0072210 // metanephric nephron development (PMID:7555706 [IEP]) /// 0043066 // negative regulation of apoptotic process (MGI:MGI:5294296|PMID:17525748 [IMP]) /// 0050796 // regulation of insulin secretion (MGI:MGI:4834177|GO_REF:0000096 [ISO] UniProtKB:Q92481) /// 0006357 // regulation of transcription from RNA polymerase II promoter (MGI:MGI:6201960|PMID:21873635 [IBA] PANTHER:PTN000087637) /// 0006366 // transcription from RNA polymerase II promoter (MGI:MGI:5287515|PMID:21829553 [IDA]) /// 0045595 // regulation of cell differentiation (MGI:MGI:4834177|GO_REF:0000096 [ISO] UniProtKB:Q92481)	0005634 // nucleus (MGI:MGI:6201960|PMID:21873635 [IBA] PANTHER:PTN000087637) /// 0005634 // nucleus (MGI:MGI:4834177|GO_REF:0000096 [ISO] UniProtKB:Q92481) /// 0005634 // nucleus (MGI:MGI:4417868|GO_REF:0000096 [ISO] RGD:1306321) /// 0005634 // nucleus (MGI:MGI:4459044|GO_REF:0000033 [IBA] PANTHER:PTN000087637)	0000981 // RNA polymerase II transcription factor activity, sequence-specific DNA binding (MGI:MGI:6201960|PMID:21873635 [IBA] PANTHER:PTN000087637) /// 0005515 // protein binding (MGI:MGI:2679158|PMID:14572467 [IPI] UniProtKB:Q6VUP9) /// 0003677 // DNA binding (MGI:MGI:1354194|GO_REF:0000004 [IEA] UniProtKB-KW:KW-0238) /// 0005515 // protein binding (MGI:MGI:2179743|PMID:11694877 [IPI] UniProtKB:Q6PGA9) /// 0003713 // transcription coactivator activity (MGI:MGI:76242|PMID:7555706 [IDA]) /// 0003713 // transcription coactivator activity (MGI:MGI:4834177|GO_REF:0000096 [ISO] UniProtKB:Q92481) /// 0043027 // cysteine-type endopeptidase inhibitor activity involved in apoptotic process (MGI:MGI:5294296|PMID:17525748 [IMP]) /// 0000977 // RNA polymerase II regulatory region sequence-specific DNA binding (MGI:MGI:4459044|GO_REF:0000033 [IBA] PANTHER:PTN000087637) /// 0001158 // enhancer sequence-specific DNA binding (MGI:MGI:4834177|GO_REF:0000096 [ISO] UniProtKB:Q92481) /// 0003714 // transcription corepressor activity (MGI:MGI:4834177|GO_REF:0000096 [ISO] UniProtKB:Q92481) /// 0003713 // transcription coactivator activity (MGI:MGI:5287515|PMID:21829553 [IDA]) /// 0000981 // RNA polymerase II transcription factor activity, sequence-specific DNA binding (MGI:MGI:4834177|GO_REF:0000096 [ISO] UniProtKB:Q92481) /// 0003682 // chromatin binding (MGI:MGI:4417868|GO_REF:0000096 [ISO] RGD:1306321) /// 0000978 // RNA polymerase II core promoter proximal region sequence-specific DNA binding (MGI:MGI:5287515|PMID:21829553 [IDA]) /// 0003714 // transcription corepressor activity (MGI:MGI:5287515|PMID:21829553 [IDA]) /// 0003700 // transcription factor activity, sequence-specific DNA binding (MGI:MGI:4834177|GO_REF:0000096 [ISO] UniProtKB:Q92481) /// 0001228 // transcriptional activator activity, RNA polymerase II transcription regulatory region sequence-specific binding (MGI:MGI:76242|PMID:7555706 [IDA]) /// 0000981 // RNA polymerase II transcription factor activity, sequence-specific DNA binding (MGI:MGI:5287515|PMID:21829553 [IDA]) /// 0046983 // protein dimerization activity (MGI:MGI:4834177|GO_REF:0000096 [ISO] UniProtKB:Q92481) /// 0000978 // RNA polymerase II core promoter proximal region sequence-specific DNA binding (MGI:MGI:4834177|GO_REF:0000096 [ISO] UniProtKB:Q92481) /// 0042803 // protein homodimerization activity (MGI:MGI:4834177|GO_REF:0000096 [ISO] UniProtKB:Q92481) /// 0000981 // RNA polymerase II transcription factor activity, sequence-specific DNA binding (MGI:MGI:4459044|GO_REF:0000033 [IBA] PANTHER:PTN000087637) /// 0043565 // sequence-specific DNA binding (MGI:MGI:4834177|GO_REF:0000096 [ISO] UniProtKB:Q92481) /// 0046982 // protein heterodimerization activity (MGI:MGI:4834177|GO_REF:0000096 [ISO] UniProtKB:Q92481) /// 0000977 // RNA polymerase II regulatory region sequence-specific DNA binding (MGI:MGI:6201960|PMID:21873635 [IBA] PANTHER:PTN000087637)	transcription factor AP-2 beta	AP-2(beta)|E130018K07Rik|Tcfap2b	protein	taxon:10090	20111011	MGI			0	0	0	0	0	0	0	0	3	0.00356779	0.00454758	0.114862	0	0	0	0	0	0	0	0	0	0	0	0	0	0	0	0	0	0	0	0	5	0.00479424	0.0167398	0.0959724	2	0.00193965	0.00765419	0.0373951	0	0	0	0	0	0	0	0	0	0	0	0	0	0	0	0	0	0	0	0	0	0	0	0	0	0	0	0	0	0	0	0
Gm28340	1	19242725..19243769	ENSMUSG00000100538	0	#N/A	#N/A	#N/A	#N/A	#N/A	0	#N/A	#N/A	#N/A	#N/A	#N/A	0	#N/A	#N/A	#N/A	#N/A	#N/A																	0	0	0	0	0	0	0	0	0	0	0	0	0	0	0	0	0	0	0	0	0	0	0	0	0	0	0	0	0	0	0	0	0	0	0	0	0	0	0	0	0	0	0	0	0	0	0	0	0	0	0	0	0	0	0	0	0	0	0	0	0	0	0	0	0	0	0	0	0	0	0	0
Gm24633	1	complement(19513855..19513919)	ENSMUSG00000084668	0	#N/A	#N/A	#N/A	#N/A	#N/A	0	#N/A	#N/A	#N/A	#N/A	#N/A	0	#N/A	#N/A	#N/A	#N/A	#N/A																	0	0	0	0	0	0	0	0	0	0	0	0	0	0	0	0	0	0	0	0	0	0	0	0	0	0	0	0	0	0	0	0	0	0	0	0	0	0	0	0	0	0	0	0	0	0	0	0	0	0	0	0	0	0	0	0	0	0	0	0	0	0	0	0	0	0	0	0	0	0	0	0
Gm38382	1	19614269..19616767	ENSMUSG00000102597	0	#N/A	#N/A	#N/A	#N/A	#N/A	0	#N/A	#N/A	#N/A	#N/A	#N/A	0	#N/A	#N/A	#N/A	#N/A	#N/A																	0	0	0	0	0	0	0	0	0	0	0	0	0	0	0	0	0	0	0	0	0	0	0	0	0	0	0	0	0	0	0	0	0	0	0	0	0	0	0	0	0	0	0	0	0	0	0	0	0	0	0	0	0	0	0	0	0	0	0	0	0	0	0	0	0	0	0	0	0	0	0	0
Pkhd1	1	complement(20057779..20618064)	ENSMUSG00000043760	0.0201648	1.57356	0.654035	0.102536	0.455471	1	0.00765902	1.38583	0.470745	0.318615	0.999939	1	0.0301809	2.21304	1.14603	0.00417954	0.0382508	1	Pkhd1	MGI	MGI:2155808	Pkhd1		0032006 // regulation of TOR signaling (MGI:MGI:4834177|GO_REF:0000096 [ISO] UniProtKB:P08F94) /// 0006874 // cellular calcium ion homeostasis (MGI:MGI:4834177|GO_REF:0000096 [ISO] UniProtKB:P08F94) /// 0051898 // negative regulation of protein kinase B signaling (MGI:MGI:4834177|GO_REF:0000096 [ISO] UniProtKB:P08F94) /// 0001822 // kidney development (MGI:MGI:3039054|PMID:15067314 [IDA]) /// 0010824 // regulation of centrosome duplication (MGI:MGI:4834177|GO_REF:0000096 [ISO] UniProtKB:P08F94) /// 0008284 // positive regulation of cell proliferation (MGI:MGI:4834177|GO_REF:0000096 [ISO] UniProtKB:P08F94) /// 0032088 // negative regulation of NF-kappaB transcription factor activity (MGI:MGI:4834177|GO_REF:0000096 [ISO] UniProtKB:P08F94) /// 0043066 // negative regulation of apoptotic process (MGI:MGI:4834177|GO_REF:0000096 [ISO] UniProtKB:P08F94) /// 0060271 // cilium assembly (MGI:MGI:3826783|PMID:18235088 [IMP] MGI:MGI:3826780) /// 0070372 // regulation of ERK1 and ERK2 cascade (MGI:MGI:4834177|GO_REF:0000096 [ISO] UniProtKB:P08F94)	0016324 // apical plasma membrane (MGI:MGI:4834177|GO_REF:0000096 [ISO] UniProtKB:P08F94) /// 0005929 // cilium (MGI:MGI:4834177|GO_REF:0000096 [ISO] UniProtKB:P08F94) /// 0005813 // centrosome (MGI:MGI:4834177|GO_REF:0000096 [ISO] UniProtKB:P08F94) /// 0048471 // perinuclear region of cytoplasm (MGI:MGI:4834177|GO_REF:0000096 [ISO] UniProtKB:P08F94) /// 0072686 // mitotic spindle (MGI:MGI:4834177|GO_REF:0000096 [ISO] UniProtKB:P08F94) /// 0036064 // ciliary basal body (MGI:MGI:4834177|GO_REF:0000096 [ISO] UniProtKB:P08F94) /// 0005737 // cytoplasm (MGI:MGI:4834177|GO_REF:0000096 [ISO] UniProtKB:P08F94) /// 0005929 // cilium (MGI:MGI:6201960|PMID:21873635 [IBA] PANTHER:PTN000748369) /// 0005929 // cilium (MGI:MGI:4459044|GO_REF:0000033 [IBA] PANTHER:PTN000748369)	0005515 // protein binding (MGI:MGI:3826783|PMID:18235088 [IPI] UniProtKB:O35245) /// 0005515 // protein binding (MGI:MGI:3608147|PMID:16243292 [IPI] UniProtKB:P49069)	polycystic kidney and hepatic disease 1	FPC|tigmin	protein	taxon:10090	20050310	MGI			107	0.00687248	0.00640145	5.80774	28	0.00133955	0.000675287	3.21693	138	0.00868885	0.011075	5.28364	144	0.00737382	0.00811799	6.11297	239	0.0140204	0.0513081	5.83799	692	0.0192142	0.111236	7.39393	326	0.0207869	0.0616926	11.4803	368	0.0167513	0.0730976	6.66119	235	0.0119295	0.0416537	4.5107	626	0.032142	0.126838	11.7047	187	0.0096273	0.0205073	4.32096	33	0.00188684	0.000961192	4.92098	65	0.0065988	0.00574636	13.5554	468	0.0244246	0.0573557	9.27476	293	0.0184607	0.0625676	7.59679	1701	0.0522772	0.340167	19.7415	390	0.0224826	0.0594281	9.12858	1530	0.0332594	0.232525	12.8161
Gm37315	1	complement(20062070..20065548)	ENSMUSG00000104095	0	-1.90246	-0.927865	0.727361	#N/A	1	0	1.1184	0.161437	0.962137	#N/A	1	0.003362	1.8226	0.865996	0.690527	#N/A	1																	0	0	0	0	0	0	0	0	0	0	0	0	0	0	0	0	0	0	0	0	0	0	0	0	0	0	0	0	0	0	0	0	0	0	0	0	0	0	0	0	0	0	0	0	0	0	0	0	0	0	0	0	2	0.01681	0.0394745	0.0396357	0	0	0	0	0	0	0	0	0	0	0	0	0	0	0	0
4930486I03Rik	1	20356452..20392300	ENSMUSG00000089914	0.00744222	1.88833	0.917115	0.461216	0.785339	1	0.00194443	-17.7516	-4.14988	0.181129	0.999939	1	0.00254414	-1.45983	-0.545796	0.667197	0.83976	1																	0	0	0	0	0	0	0	0	5	0.00492023	0.00627143	0.191436	6	0.00480191	0.00528652	0.254707	0	0	0	0	57	0.0247357	0.143201	0.609038	0	0	0	0	4	0.00284572	0.0124179	0.0724042	0	0	0	0	12	0.0096297	0.0380005	0.22437	0	0	0	0	0	0	0	0	0	0	0	0	0	0	0	0	0	0	0	0	10	0.00480331	0.031255	0.116058	2	0.00180195	0.0047631	0.0468133	18	0.00611545	0.0427547	0.150777
Gm24162	1	complement(20444811..20444912)	ENSMUSG00000070175	0	#N/A	#N/A	#N/A	#N/A	#N/A	0	#N/A	#N/A	#N/A	#N/A	#N/A	0	#N/A	#N/A	#N/A	#N/A	#N/A																	0	0	0	0	0	0	0	0	0	0	0	0	0	0	0	0	0	0	0	0	0	0	0	0	0	0	0	0	0	0	0	0	0	0	0	0	0	0	0	0	0	0	0	0	0	0	0	0	0	0	0	0	0	0	0	0	0	0	0	0	0	0	0	0	0	0	0	0	0	0	0	0
Gm28653	1	20669882..20684298	ENSMUSG00000099906	0.0164359	-1.89306	-0.920723	0.502659	0.808631	1	0.00520589	-5.42143	-2.43867	0.200636	0.999939	1	0.00617384	-4.7838	-2.25816	0.105761	0.314974	1																	0	0	0	0	14	0.0260295	0.0131218	1.60846	0	0	0	0	0	0	0	0	0	0	0	0	19	0.0205024	0.118693	0.203013	0	0	0	0	0	0	0	0	8	0.0157826	0.0551075	0.153556	23	0.0458946	0.181108	0.430043	0	0	0	0	0	0	0	0	1	0.00394536	0.00343569	0.208545	5	0.0101411	0.0238142	0.0990893	2	0.00489718	0.0165977	0.0518552	2	0.00238876	0.0155436	0.0232117	6	0.0134421	0.0355315	0.14044	0	0	0	0
Mir206	1	20679010..20679082	ENSMUSG00000065559	0	#N/A	#N/A	#N/A	#N/A	#N/A	0	#N/A	#N/A	#N/A	#N/A	#N/A	0	#N/A	#N/A	#N/A	#N/A	#N/A	Mir206	MGI	MGI:2676881	Mir206		1990830 // cellular response to leukemia inhibitory factor (MGI:MGI:4822296|PMID:20439489 [IEP]) /// 0071391 // cellular response to estrogen stimulus (MGI:MGI:3821815|PMID:18791161 [IDA]) /// 0007605 // sensory perception of sound (MGI:MGI:5508842|PMID:23646144 [IEP])	0005634 // nucleus (MGI:MGI:5295321|PMID:22000014 [IDA])		microRNA 206	Mirn206|mmu-mir-206	gene	taxon:10090	20120529	MGI			0	0	0	0	0	0	0	0	0	0	0	0	0	0	0	0	0	0	0	0	0	0	0	0	0	0	0	0	0	0	0	0	0	0	0	0	0	0	0	0	0	0	0	0	0	0	0	0	0	0	0	0	0	0	0	0	0	0	0	0	0	0	0	0	0	0	0	0	0	0	0	0
Mir133b	1	20682769..20682887	ENSMUSG00000065480	0	#N/A	#N/A	#N/A	#N/A	#N/A	0	#N/A	#N/A	#N/A	#N/A	#N/A	0	#N/A	#N/A	#N/A	#N/A	#N/A	Mir133b	MGI	MGI:3618720	Mir133b		0010628 // positive regulation of gene expression (MGI:MGI:5295321|PMID:22000014 [IGI] MGI:MGI:2676818|MGI:MGI:3618718) /// 0014043 // negative regulation of neuron maturation (MGI:MGI:3723568|PMID:17656374 [IDA]) /// 0009617 // response to bacterium (MGI:MGI:5566744|PMID:24205035 [IEP]) /// 0070482 // response to oxygen levels (MGI:MGI:3842072|PMID:19188439 [IDA]) /// 0014043 // negative regulation of neuron maturation (MGI:MGI:3723568|PMID:17656374 [IMP])	0030424 // axon (MGI:MGI:3723568|PMID:17656374 [IDA])		microRNA 133b	mir 133b|Mirn133b|mmu-mir-133b	gene	taxon:10090	20171018	MGI			0	0	0	0	0	0	0	0	0	0	0	0	0	0	0	0	0	0	0	0	0	0	0	0	0	0	0	0	0	0	0	0	0	0	0	0	0	0	0	0	0	0	0	0	0	0	0	0	0	0	0	0	0	0	0	0	0	0	0	0	0	0	0	0	0	0	0	0	0	0	0	0
Il17a	1	20730905..20734496	ENSMUSG00000025929	0	-1.92343	-0.943678	0.737414	0.910059	1	0	1.14651	0.197248	0.956221	#N/A	1	0.0199672	10.9586	3.45399	0.119261	0.33697	1	Il17a	MGI	MGI:107364	Il17a		0045944 // positive regulation of transcription from RNA polymerase II promoter (MGI:MGI:3722056|PMID:16982811 [IGI] MGI:MGI:1355307) /// 0071347 // cellular response to interleukin-1 (MGI:MGI:4355633|PMID:19666510 [IDA]) /// 0071385 // cellular response to glucocorticoid stimulus (MGI:MGI:4417868|GO_REF:0000096 [ISO] RGD:2888) /// 0006954 // inflammatory response (MGI:MGI:2152098|GO_REF:0000002 [IEA] InterPro:IPR020440) /// 0045944 // positive regulation of transcription from RNA polymerase II promoter (MGI:MGI:4417868|GO_REF:0000096 [ISO] RGD:2888) /// 0050832 // defense response to fungus (MGI:MGI:4462077|PMID:20554964 [IMP]) /// 0045944 // positive regulation of transcription from RNA polymerase II promoter (MGI:MGI:3722056|PMID:16982811 [ISO] UniProtKB:Q16552) /// 0010940 // positive regulation of necrotic cell death (MGI:MGI:4417868|GO_REF:0000096 [ISO] RGD:2888) /// 0032747 // positive regulation of interleukin-23 production (MGI:MGI:4834177|GO_REF:0000096 [ISO] UniProtKB:Q16552) /// 0045672 // positive regulation of osteoclast differentiation (MGI:MGI:4834177|GO_REF:0000096 [ISO] UniProtKB:Q16552) /// 1900017 // positive regulation of cytokine production involved in inflammatory response (MGI:MGI:3785663|PMID:16785495 [IGI] MGI:MGI:107399|MGI:MGI:2159336) /// 2000778 // positive regulation of interleukin-6 secretion (MGI:MGI:4462077|PMID:20554964 [IMP]) /// 0097530 // granulocyte migration (MGI:MGI:6189453|PMID:24026300 [IGI] UniProtKB:P97797) /// 1900017 // positive regulation of cytokine production involved in inflammatory response (MGI:MGI:4366407|PMID:17982105 [IDA]) /// 0072537 // fibroblast activation (MGI:MGI:4834177|GO_REF:0000096 [ISO] UniProtKB:Q16552)	0005576 // extracellular region (MGI:MGI:1354194|GO_REF:0000004 [IEA] UniProtKB-KW:KW-0964) /// 0005737 // cytoplasm (MGI:MGI:4417868|GO_REF:0000096 [ISO] RGD:2888) /// 0009897 // external side of plasma membrane (MGI:MGI:4436838|PMID:19838199 [IDA]) /// 0005615 // extracellular space (MGI:MGI:4366407|PMID:17982105 [IDA]) /// 0005615 // extracellular space (MGI:MGI:3823129|PMID:18997793 [IDA]) /// 0009897 // external side of plasma membrane (MGI:MGI:4838368|PMID:20706986 [IDA]) /// 0005576 // extracellular region (MGI:MGI:2152098|GO_REF:0000002 [IEA] InterPro:IPR020440|InterPro:IPR010345) /// 0009897 // external side of plasma membrane (MGI:MGI:5450776|PMID:23034280 [IDA]) /// 0005615 // extracellular space (MGI:MGI:3611539|PMID:16239543 [IDA]) /// 0005615 // extracellular space (MGI:MGI:5621075|PMID:25470037 [IDA]) /// 0005615 // extracellular space (MGI:MGI:4417868|GO_REF:0000096 [ISO] RGD:2888) /// 0009897 // external side of plasma membrane (MGI:MGI:3817792|PMID:18792410 [IDA])	0005125 // cytokine activity (MGI:MGI:2152098|GO_REF:0000002 [IEA] InterPro:IPR020440|InterPro:IPR010345) /// 0005125 // cytokine activity (MGI:MGI:1354194|GO_REF:0000004 [IEA] UniProtKB-KW:KW-0202)	interleukin 17A	Ctla8|Ctla-8|Il17|IL-17A	protein	taxon:10090	20190210	UniProt			0	0	0	0	0	0	0	0	0	0	0	0	0	0	0	0	0	0	0	0	0	0	0	0	0	0	0	0	0	0	0	0	0	0	0	0	0	0	0	0	0	0	0	0	0	0	0	0	0	0	0	0	1	0.00814058	0.0191163	0.0198179	0	0	0	0	2	0.00958763	0.0623865	0.0232117	8	0.0719357	0.190148	0.187253	3	0.0101723	0.071117	0.0251296
Il17f	1	complement(20777146..20790617)	ENSMUSG00000041872	0.0181735	4.84574	2.27672	0.0511658	0.335424	1	0.00186177	-7.13003	-2.83391	0.355013	0.999939	1	0.0279429	7.18365	2.84472	0.0141499	0.0893431	1	Il17f	MGI	MGI:2676631	Il17f		0045414 // regulation of interleukin-8 biosynthetic process (MGI:MGI:4834177|GO_REF:0000096 [ISO] UniProtKB:Q96PD4) /// 1900017 // positive regulation of cytokine production involved in inflammatory response (MGI:MGI:3785663|PMID:16785495 [IGI] MGI:MGI:107399) /// 0045944 // positive regulation of transcription from RNA polymerase II promoter (MGI:MGI:3722056|PMID:16982811 [IGI] MGI:MGI:1355307) /// 0006954 // inflammatory response (MGI:MGI:2152098|GO_REF:0000002 [IEA] InterPro:IPR020440) /// 0016525 // negative regulation of angiogenesis (MGI:MGI:4834177|GO_REF:0000096 [ISO] UniProtKB:Q96PD4) /// 0042109 // lymphotoxin A biosynthetic process (MGI:MGI:4834177|GO_REF:0000096 [ISO] UniProtKB:Q96PD4) /// 1900017 // positive regulation of cytokine production involved in inflammatory response (MGI:MGI:3785663|PMID:16785495 [IDA]) /// 0045408 // regulation of interleukin-6 biosynthetic process (MGI:MGI:4834177|GO_REF:0000096 [ISO] UniProtKB:Q96PD4) /// 0017015 // regulation of transforming growth factor beta receptor signaling pathway (MGI:MGI:4834177|GO_REF:0000096 [ISO] UniProtKB:Q96PD4) /// 0045944 // positive regulation of transcription from RNA polymerase II promoter (MGI:MGI:3722056|PMID:16982811 [IDA]) /// 2000778 // positive regulation of interleukin-6 secretion (MGI:MGI:4462077|PMID:20554964 [IMP]) /// 0045076 // regulation of interleukin-2 biosynthetic process (MGI:MGI:4834177|GO_REF:0000096 [ISO] UniProtKB:Q96PD4) /// 1900017 // positive regulation of cytokine production involved in inflammatory response (MGI:MGI:4366407|PMID:17982105 [IDA]) /// 0045423 // regulation of granulocyte macrophage colony-stimulating factor biosynthetic process (MGI:MGI:4834177|GO_REF:0000096 [ISO] UniProtKB:Q96PD4) /// 0042089 // cytokine biosynthetic process (MGI:MGI:4834177|GO_REF:0000096 [ISO] UniProtKB:Q96PD4) /// 0051216 // cartilage development (MGI:MGI:4834177|GO_REF:0000096 [ISO] UniProtKB:Q96PD4)	0005576 // extracellular region (MGI:MGI:1354194|GO_REF:0000004 [IEA] UniProtKB-KW:KW-0964) /// 0005615 // extracellular space (MGI:MGI:4366407|PMID:17982105 [IDA]) /// 0005576 // extracellular region (MGI:MGI:2152098|GO_REF:0000002 [IEA] InterPro:IPR020440|InterPro:IPR010345)	0042803 // protein homodimerization activity (MGI:MGI:4834177|GO_REF:0000096 [ISO] UniProtKB:Q96PD4) /// 0019955 // cytokine binding (MGI:MGI:4834177|GO_REF:0000096 [ISO] UniProtKB:Q96PD4) /// 0005125 // cytokine activity (MGI:MGI:4834177|GO_REF:0000096 [ISO] UniProtKB:Q96PD4) /// 0005126 // cytokine receptor binding (MGI:MGI:4360610|PMID:17911633 [IPI] UniProtKB:Q8K4C2)	interleukin 17F		protein	taxon:10090	20040723	MGI			0	0	0	0	1	0.00198967	0.00100302	0.11489	0	0	0	0	0	0	0	0	3	0.00731917	0.0267847	0.0732802	3	0.0034643	0.0200556	0.0320546	10	0.0265185	0.0787033	0.352158	4	0.00757247	0.033044	0.0724042	3	0.00633365	0.0221149	0.0575834	22	0.0469785	0.185385	0.411346	0	0	0	0	0	0	0	0	0	0	0	0	3	0.0065115	0.0152908	0.0594536	5	0.0131017	0.0444048	0.129638	28	0.0357885	0.232875	0.324964	5	0.0119875	0.0316866	0.117033	80	0.0723254	0.505646	0.670122
Mcm3	1	complement(20802968..20820312)	ENSMUSG00000041859	0.558124	1.49276	0.577985	0.149823	0.523164	1	0.21055	-1.04739	-0.0668002	0.889119	0.999939	1	0.815586	2.01032	1.00743	0.0119593	0.0799768	1	Mcm3	MGI	MGI:101845	Mcm3		0006270 // DNA replication initiation (MGI:MGI:2152098|GO_REF:0000002 [IEA] InterPro:IPR008046|InterPro:IPR001208) /// 0006260 // DNA replication (MGI:MGI:1354194|GO_REF:0000004 [IEA] UniProtKB-KW:KW-0235) /// 0007049 // cell cycle (MGI:MGI:1354194|GO_REF:0000004 [IEA] UniProtKB-KW:KW-0131) /// 0006260 // DNA replication (MGI:MGI:2152098|GO_REF:0000002 [IEA] InterPro:IPR018525)	0042555 // MCM complex (MGI:MGI:4834177|GO_REF:0000096 [ISO] UniProtKB:P25205) /// 0005634 // nucleus (MGI:MGI:4834177|GO_REF:0000096 [ISO] UniProtKB:P25205) /// 0005737 // cytoplasm (MGI:MGI:3806189|PMID:18590716 [IDA]) /// 0005654 // nucleoplasm (MGI:MGI:4834177|GO_REF:0000096 [ISO] UniProtKB:P25205) /// 0005634 // nucleus (MGI:MGI:3806189|PMID:18590716 [IDA]) /// 0005813 // centrosome (MGI:MGI:4834177|GO_REF:0000096 [ISO] UniProtKB:P25205) /// 0048471 // perinuclear region of cytoplasm (MGI:MGI:4834177|GO_REF:0000096 [ISO] UniProtKB:P25205)	0005524 // ATP binding (MGI:MGI:2152098|GO_REF:0000002 [IEA] InterPro:IPR008046|InterPro:IPR018525|InterPro:IPR001208) /// 0005524 // ATP binding (MGI:MGI:1354194|GO_REF:0000004 [IEA] UniProtKB-KW:KW-0067) /// 0003677 // DNA binding (MGI:MGI:1354194|GO_REF:0000004 [IEA] UniProtKB-KW:KW-0238) /// 0016787 // hydrolase activity (MGI:MGI:1354194|GO_REF:0000004 [IEA] UniProtKB-KW:KW-0378) /// 0003677 // DNA binding (MGI:MGI:2152098|GO_REF:0000002 [IEA] InterPro:IPR008046|InterPro:IPR018525|InterPro:IPR001208) /// 0004386 // helicase activity (MGI:MGI:1354194|GO_REF:0000004 [IEA] UniProtKB-KW:KW-0347) /// 0000166 // nucleotide binding (MGI:MGI:1354194|GO_REF:0000004 [IEA] UniProtKB-KW:KW-0547)	minichromosome maintenance complex component 3	Mcmd|P1|p1.m	protein	taxon:10090	20190210	UniProt			76	0.157681	0.146874	4.12512	42	0.0649064	0.0327201	4.82539	147	0.298976	0.381081	5.62823	147	0.243155	0.267694	6.24033	152	0.288033	1.05406	3.71286	335	0.300467	1.73947	3.57943	360	0.741497	2.20066	12.6777	288	0.423475	1.84792	5.2131	531	0.870733	3.04029	10.1923	274	0.454449	1.79333	5.12313	252	0.419082	0.892696	5.8229	34	0.0627965	0.0319897	5.0701	13	0.0426315	0.0371243	2.71108	792	1.33519	3.13539	15.6957	378	0.769322	2.60741	9.80064	626	0.621466	4.04387	7.26526	430	0.800728	2.11656	10.0648	785	0.551225	3.85375	6.57557
Gm28065	1	20836661..20839689	ENSMUSG00000102121	0	-1.90246	-0.927865	0.726314	#N/A	1	0	1.1184	0.161437	0.961961	#N/A	1	0.00346786	1.82247	0.865894	0.688752	#N/A	1																	0	0	0	0	0	0	0	0	0	0	0	0	0	0	0	0	0	0	0	0	0	0	0	0	0	0	0	0	0	0	0	0	0	0	0	0	0	0	0	0	0	0	0	0	0	0	0	0	0	0	0	0	0	0	0	0	1	0.0116544	0.0394996	0.0259276	1	0.00568484	0.0369911	0.0116058	0	0	0	0	0	0	0	0
Gm24723	1	complement(20842535..20842666)	ENSMUSG00000088858	0	#N/A	#N/A	#N/A	#N/A	#N/A	0	#N/A	#N/A	#N/A	#N/A	#N/A	0	#N/A	#N/A	#N/A	#N/A	#N/A																	0	0	0	0	0	0	0	0	0	0	0	0	0	0	0	0	0	0	0	0	0	0	0	0	0	0	0	0	0	0	0	0	0	0	0	0	0	0	0	0	0	0	0	0	0	0	0	0	0	0	0	0	0	0	0	0	0	0	0	0	0	0	0	0	0	0	0	0	0	0	0	0
6720483E21Rik	1	complement(20888650..20890473)	ENSMUSG00000097934	0.0646238	-2.46559	-1.30193	0.23032	0.61408	1	0.0646238	-6.26317	-2.64689	0.158884	0.999939	1	0.0646238	-3.70639	-1.89001	0.0871708	0.280468	1	6720483E21Rik	MGI	MGI:1924991	6720483E21Rik		0008150 // biological_process (MGI:MGI:2156816|GO_REF:0000015 [ND])	0005575 // cellular_component (MGI:MGI:2156816|GO_REF:0000015 [ND])	0003674 // molecular_function (MGI:MGI:2156816|GO_REF:0000015 [ND])	RIKEN cDNA 6720483E21 gene		gene	taxon:10090	20100202	MGI			0	0	0	0	0	0	0	0	6	0.116043	0.147911	0.229724	4	0.062918	0.0692677	0.169805	8	0.144158	0.527549	0.195414	1	0.00852907	0.0493767	0.0106849	3	0.0587594	0.17439	0.105647	6	0.083895	0.366093	0.108606	2	0.0311867	0.108893	0.0383889	2	0.0315438	0.124477	0.0373951	1	0.0158142	0.0336862	0.0231068	0	0	0	0	0	0	0	0	0	0	0	0	0	0	0	0	4	0.0377618	0.245715	0.0464234	6	0.106247	0.280843	0.14044	1	0.00667741	0.0466835	0.00837653
Paqr8	1	20890606..20939650	ENSMUSG00000025931	0.553593	-1.33977	-0.421983	0.16828	0.547489	1	0.422977	-1.0543	-0.0762894	0.830975	0.999939	1	0.504407	-1.49329	-0.578496	0.0589095	0.222392	1	Paqr8	MGI	MGI:1921479	Paqr8		0030154 // cell differentiation (MGI:MGI:1354194|GO_REF:0000004 [IEA] UniProtKB-KW:KW-0221) /// 0048477 // oogenesis (MGI:MGI:1354194|GO_REF:0000004 [IEA] UniProtKB-KW:KW-0896) /// 0007275 // multicellular organism development (MGI:MGI:1354194|GO_REF:0000004 [IEA] UniProtKB-KW:KW-0217) /// 0048545 // response to steroid hormone (MGI:MGI:6201960|PMID:21873635 [IBA] PANTHER:PTN000465518) /// 0048545 // response to steroid hormone (MGI:MGI:4459044|GO_REF:0000033 [IBA] PANTHER:PTN000465518)	0016021 // integral component of membrane (MGI:MGI:1354194|GO_REF:0000004 [IEA] UniProtKB-KW:KW-0812) /// 0016020 // membrane (MGI:MGI:1354194|GO_REF:0000004 [IEA] UniProtKB-KW:KW-0472) /// 0005794 // Golgi apparatus (MGI:MGI:4834177|GO_REF:0000096 [ISO] UniProtKB:Q8TEZ7) /// 0005886 // plasma membrane (MGI:MGI:4834177|GO_REF:0000096 [ISO] UniProtKB:Q8TEZ7) /// 0016021 // integral component of membrane (MGI:MGI:2152098|GO_REF:0000002 [IEA] InterPro:IPR004254) /// 0005886 // plasma membrane (MGI:MGI:4459044|GO_REF:0000033 [IBA] PANTHER:PTN000465518) /// 0005886 // plasma membrane (MGI:MGI:6201960|PMID:21873635 [IBA] PANTHER:PTN000465518)	0038023 // signaling receptor activity (MGI:MGI:6201960|PMID:21873635 [IBA] PANTHER:PTN000465443) /// 0003707 // steroid hormone receptor activity (MGI:MGI:6201960|PMID:21873635 [IBA] PANTHER:PTN000465518) /// 0003707 // steroid hormone receptor activity (MGI:MGI:4459044|GO_REF:0000033 [IBA] PANTHER:PTN000465518) /// 0008289 // lipid binding (MGI:MGI:1354194|GO_REF:0000004 [IEA] UniProtKB-KW:KW-0446) /// 0038023 // signaling receptor activity (MGI:MGI:4459044|GO_REF:0000033 [IBA] PANTHER:PTN000465443) /// 0005496 // steroid binding (MGI:MGI:6201960|PMID:21873635 [IBA] PANTHER:PTN000465518) /// 0005496 // steroid binding (MGI:MGI:4459044|GO_REF:0000033 [IBA] PANTHER:PTN000465518)	progestin and adipoQ receptor family member VIII	1700019B16Rik|3110001D06Rik	protein	taxon:10090	20170228	GO_Central			428	0.314043	0.292518	23.231	195	0.106574	0.0537255	22.4036	777	0.558881	0.712361	29.7492	557	0.325837	0.35872	23.6453	1208	0.809552	2.96258	29.5075	2144	0.680074	3.93711	22.9084	287	0.209059	0.620458	10.1069	1449	0.753501	3.28805	26.2284	1191	0.690688	2.41164	22.8606	741	0.434642	1.71517	13.8549	1219	0.716938	1.52717	28.1671	170	0.111041	0.0565666	25.3505	92	0.106698	0.0929143	19.1861	991	0.590841	1.38746	19.6395	508	0.365645	1.23925	13.1712	1202	0.422015	2.74604	13.9502	713	0.469554	1.24117	16.6889	2714	0.673982	4.71198	22.7339
Gm24171	1	complement(20915410..20915540)	ENSMUSG00000077314	0	#N/A	#N/A	#N/A	#N/A	#N/A	0	#N/A	#N/A	#N/A	#N/A	#N/A	0	#N/A	#N/A	#N/A	#N/A	#N/A																	0	0	0	0	0	0	0	0	0	0	0	0	0	0	0	0	0	0	0	0	0	0	0	0	0	0	0	0	0	0	0	0	0	0	0	0	0	0	0	0	0	0	0	0	0	0	0	0	0	0	0	0	0	0	0	0	0	0	0	0	0	0	0	0	0	0	0	0	0	0	0	0
Efhc1	1	20951626..20990841	ENSMUSG00000041809	0.361207	1.08636	0.119507	0.745313	0.911935	1	0.184172	-1.34352	-0.426017	0.329543	0.999939	1	0.352225	1.0446	0.0629515	0.864102	0.936153	1	Efhc1	MGI	MGI:1919127	Efhc1		0043065 // positive regulation of apoptotic process (MGI:MGI:3688350|PMID:15258581 [NAS]) /// 0006874 // cellular calcium ion homeostasis (MGI:MGI:3688350|PMID:15258581 [NAS]) /// 0021795 // cerebral cortex cell migration (MGI:MGI:4834177|GO_REF:0000096 [ISO] UniProtKB:Q5JVL4) /// 0000281 // mitotic cytokinesis (MGI:MGI:4834177|GO_REF:0000096 [ISO] UniProtKB:Q5JVL4) /// 0051302 // regulation of cell division (MGI:MGI:4834177|GO_REF:0000096 [ISO] UniProtKB:Q5JVL4) /// 0007052 // mitotic spindle organization (MGI:MGI:4834177|GO_REF:0000096 [ISO] UniProtKB:Q5JVL4)	0043025 // neuronal cell body (MGI:MGI:3688350|PMID:15258581 [IDA]) /// 0072686 // mitotic spindle (MGI:MGI:4834177|GO_REF:0000096 [ISO] UniProtKB:Q5JVL4) /// 0005856 // cytoskeleton (MGI:MGI:1354194|GO_REF:0000004 [IEA] UniProtKB-KW:KW-0206) /// 0005929 // cilium (MGI:MGI:3529636|PMID:15670853 [IDA]) /// 0005930 // axoneme (MGI:MGI:3529636|PMID:15670853 [IDA]) /// 0000922 // spindle pole (MGI:MGI:4834177|GO_REF:0000096 [ISO] UniProtKB:Q5JVL4) /// 0005813 // centrosome (MGI:MGI:4834177|GO_REF:0000096 [ISO] UniProtKB:Q5JVL4) /// 0005737 // cytoplasm (MGI:MGI:1354194|GO_REF:0000004 [IEA] UniProtKB-KW:KW-0963)	0043014 // alpha-tubulin binding (MGI:MGI:4834177|GO_REF:0000096 [ISO] UniProtKB:Q5JVL4) /// 0005509 // calcium ion binding (MGI:MGI:2152098|GO_REF:0000002 [IEA] InterPro:IPR002048) /// 0008022 // protein C-terminus binding (MGI:MGI:3688350|PMID:15258581 [IPI] UniProtKB:Q61290)	EF-hand domain (C-terminal) containing 1	1700029F22Rik|mRib72-1|myoclonin1	protein	taxon:10090	20171018	MGI			159	0.145906	0.135906	8.63019	86	0.0587824	0.029633	9.88057	277	0.249178	0.317607	10.6056	148	0.108278	0.119205	6.28278	428	0.358718	1.31274	10.4546	1084	0.430024	2.48951	11.5824	141	0.128451	0.381225	4.96542	667	0.433783	1.8929	12.0734	501	0.363362	1.26873	9.61643	614	0.450416	1.77742	11.4803	436	0.320698	0.683125	10.0745	31	0.0253238	0.0129004	4.62274	24	0.0348104	0.0303136	5.00507	403	0.300492	0.705639	7.9866	186	0.167433	0.567468	4.82254	1295	0.568623	3.70002	15.0296	339	0.279208	0.738029	7.93485	1434	0.445368	3.11368	12.0119
Tram2	1	complement(20996299..21079229)	ENSMUSG00000041779	0.646048	-1.47521	-0.560918	0.0424457	0.307297	1	0.5296	-1.11861	-0.161712	0.61468	0.999939	1	0.564045	-1.72019	-0.782566	0.00464238	0.0411603	1	Tram2	MGI	MGI:1924817	Tram2		0032964 // collagen biosynthetic process (MGI:MGI:4834177|GO_REF:0000096 [ISO] UniProtKB:Q15035) /// 0006616 // SRP-dependent cotranslational protein targeting to membrane, translocation (MGI:MGI:2152098|GO_REF:0000002 [IEA] InterPro:IPR016447) /// 0045048 // protein insertion into ER membrane (MGI:MGI:4834177|GO_REF:0000096 [ISO] UniProtKB:Q15035) /// 0015031 // protein transport (MGI:MGI:1354194|GO_REF:0000004 [IEA] UniProtKB-KW:KW-0653|UniProtKB-KW:KW-0811)	0005791 // rough endoplasmic reticulum (MGI:MGI:4459044|GO_REF:0000033 [IBA] PANTHER:PTN000962047) /// 0016021 // integral component of membrane (MGI:MGI:1354194|GO_REF:0000004 [IEA] UniProtKB-KW:KW-0812) /// 0016020 // membrane (MGI:MGI:1354194|GO_REF:0000004 [IEA] UniProtKB-KW:KW-0472) /// 0016021 // integral component of membrane (MGI:MGI:2152098|GO_REF:0000002 [IEA] InterPro:IPR006634) /// 0005791 // rough endoplasmic reticulum (MGI:MGI:6201960|PMID:21873635 [IBA] PANTHER:PTN000962047)	0005515 // protein binding (MGI:MGI:4362012|PMID:14749390 [IPI] UniProtKB:O55143-1)	translocating chain-associating membrane protein 2	C330003D03Rik	protein	taxon:10090	20090914	UniProt			1069	0.463874	0.432081	58.0231	448	0.144802	0.0729964	51.4709	1604	0.682308	0.869684	61.4128	1212	0.419301	0.461617	51.4509	2366	0.937714	3.43159	57.7937	3139	0.588845	3.40896	33.5398	689	0.296813	0.880902	24.2637	2524	0.776216	3.38717	45.6871	2630	0.901994	3.14945	50.4815	1921	0.666375	2.62963	35.918	2389	0.830945	1.77001	55.202	344	0.132884	0.0676936	51.2975	207	0.141976	0.123635	43.1687	1464	0.516197	1.21217	29.0134	1039	0.442272	1.49896	26.9388	3286	0.682289	4.43964	38.1368	1198	0.466585	1.23332	28.0411	4854	0.712879	4.98392	40.6597
Gm28287	1	21080114..21081748	ENSMUSG00000099971	0	-1.90246	-0.927865	0.728945	#N/A	1	0	1.1184	0.161437	0.962401	#N/A	1	0.0086364	1.82273	0.866098	0.693198	#N/A	1																	0	0	0	0	0	0	0	0	0	0	0	0	0	0	0	0	0	0	0	0	0	0	0	0	0	0	0	0	0	0	0	0	0	0	0	0	0	0	0	0	0	0	0	0	0	0	0	0	0	0	0	0	0	0	0	0	2	0.043182	0.146354	0.0518552	0	0	0	0	0	0	0	0	0	0	0	0
Tmem14a	1	21218575..21230167	ENSMUSG00000025933	0.106295	-1.51798	-0.602157	0.337477	0.704795	1	0.0905459	-1.04475	-0.0631576	0.933412	0.999939	1	0.0905459	-2.24485	-1.16662	0.0640689	0.234033	1	Tmem14a	MGI	MGI:1922962	Tmem14a		0043066 // negative regulation of apoptotic process (MGI:MGI:4834177|GO_REF:0000096 [ISO] UniProtKB:Q9Y6G1) /// 1901029 // negative regulation of mitochondrial outer membrane permeabilization involved in apoptotic signaling pathway (MGI:MGI:4834177|GO_REF:0000096 [ISO] UniProtKB:Q9Y6G1)	0016021 // integral component of membrane (MGI:MGI:1354194|GO_REF:0000004 [IEA] UniProtKB-KW:KW-0812) /// 0016020 // membrane (MGI:MGI:1354194|GO_REF:0000004 [IEA] UniProtKB-KW:KW-0472) /// 0005739 // mitochondrion (MGI:MGI:4834177|GO_REF:0000096 [ISO] UniProtKB:Q9Y6G1) /// 0016020 // membrane (MGI:MGI:2152098|GO_REF:0000002 [IEA] InterPro:IPR005349) /// 0005783 // endoplasmic reticulum (MGI:MGI:1354194|GO_REF:0000004 [IEA] UniProtKB-KW:KW-0256) /// 0005789 // endoplasmic reticulum membrane (MGI:MGI:4834177|GO_REF:0000096 [ISO] UniProtKB:Q9Y6G1) /// 0031966 // mitochondrial membrane (MGI:MGI:4834177|GO_REF:0000096 [ISO] UniProtKB:Q9Y6G1)	0003674 // molecular_function (MGI:MGI:2156816|GO_REF:0000015 [ND])	transmembrane protein 14A	5730496E24Rik|PTD011	protein	taxon:10090	20100202	MGI			23	0.0713956	0.0665022	1.24839	12	0.0277458	0.013987	1.37868	36	0.109547	0.139631	1.37834	23	0.0569209	0.0626654	0.976378	66	0.18712	0.684772	1.61217	38	0.0509934	0.295213	0.406025	13	0.0400616	0.118897	0.457805	66	0.145197	0.633597	1.19467	91	0.22326	0.779545	1.7467	29	0.0719632	0.283979	0.542229	51	0.126896	0.270303	1.17844	13	0.0359235	0.0183001	1.93857	3	0.0147193	0.0128178	0.625634	33	0.0832357	0.19546	0.65399	28	0.0852615	0.288971	0.725973	46	0.068325	0.444589	0.533869	11	0.030647	0.0810091	0.257473	90	0.094554	0.661051	0.753887
Gm38224	1	21234722..21236821	ENSMUSG00000102633	0.0511244	1.25532	0.328055	0.804361	0.935745	1	0.0281725	-1.2547	-0.327341	0.858828	0.999939	1	0.0391036	1.05063	0.0712506	0.957155	0.980561	1																	0	0	0	0	0	0	0	0	0	0	0	0	0	0	0	0	9	0.140863	0.515491	0.219841	0	0	0	0	0	0	0	0	2	0.0242896	0.105993	0.0362021	10	0.135439	0.472907	0.191945	7	0.0958931	0.378411	0.130883	3	0.0412074	0.0877767	0.0693203	0	0	0	0	0	0	0	0	1	0.0139243	0.032698	0.0198179	0	0	0	0	8	0.0655977	0.426843	0.0928467	0	0	0	0	20	0.115996	0.810959	0.167531
Gsta3	1	21240589..21265661	ENSMUSG00000025934	3.48313	1.484	0.569494	0.0490023	0.329321	1	1.27771	1.07479	0.104052	0.757104	0.999939	1	2.87739	1.22373	0.291285	0.314015	0.574503	1	Gsta3	MGI	MGI:95856	Gsta3		0046223 // aflatoxin catabolic process (MGI:MGI:4429761|PMID:19850059 [IMP] MGI:MGI:4430389) /// 0001657 // ureteric bud development (PMID:16545622 [IEP])	0005829 // cytosol (MGI:MGI:4834177|GO_REF:0000096 [ISO] UniProtKB:Q16772) /// 0005737 // cytoplasm (MGI:MGI:1354194|GO_REF:0000004 [IEA] UniProtKB-KW:KW-0963)	0016740 // transferase activity (MGI:MGI:1354194|GO_REF:0000004 [IEA] UniProtKB-KW:KW-0808) /// 0004364 // glutathione transferase activity (MGI:MGI:4429761|PMID:19850059 [IMP] MGI:MGI:4430389)	glutathione S-transferase, alpha 3	Gst2-3	protein	taxon:10090	20140618	MGI	occurs_in(EMAPA:16846)		806	1.15683	1.07754	43.748	365	0.39021	0.19671	41.935	1127	1.58566	2.02112	43.1497	805	0.921148	1.01411	34.1732	1781	2.3347	8.54389	43.504	6885	4.27193	24.7312	73.5654	865	1.23251	3.65793	30.4616	4404	4.47972	19.5482	79.7171	2033	2.30619	8.05242	39.0224	4467	5.12529	20.2253	83.5219	2328	2.67824	5.70498	53.7925	298	0.380751	0.193962	44.438	164	0.372048	0.323986	34.2013	2144	2.5004	5.87164	42.4895	2066	2.90881	9.85861	53.5665	4492	3.08497	20.0738	52.1334	2471	3.18315	8.41402	57.8378	5578	2.7096	18.9435	46.7243
Gm28836	1	complement(21250359..21271593)	ENSMUSG00000099343	0.728476	-1.07432	-0.103429	0.811729	0.937914	1	0.372324	1.02248	0.0320695	0.949563	0.999939	1	0.589489	-1.31941	-0.399892	0.357152	0.613429	1																	272	0.460952	0.429359	14.7636	160	0.201967	0.101814	18.3824	225	0.373786	0.476436	8.61463	142	0.191856	0.211218	6.02807	409	0.633058	2.3167	9.99054	1710	1.25277	7.25255	18.2711	106	0.178334	0.529272	3.73287	484	0.581304	2.53664	8.76091	339	0.454059	1.58541	6.50693	868	1.17591	4.64036	16.2295	309	0.419739	0.894094	7.13999	123	0.18556	0.0945276	18.3418	48	0.128573	0.111964	10.0101	228	0.31396	0.737264	4.51847	351	0.583506	1.97764	9.1006	924	0.749268	4.87547	10.7238	196	0.298122	0.788027	4.5877	1748	1.00259	7.00935	14.6422
Khdc1a	1	21349641..21352200	ENSMUSG00000067750	0.06774	1.75575	0.812087	0.465264	0.787961	1	0.0234867	-13.2038	-3.72289	0.22397	0.999939	1	0.0624029	1.60527	0.682812	0.538763	0.754613	1	Khdc1a	MGI	MGI:2676610	Khdc1a		0006915 // apoptotic process (MGI:MGI:1354194|GO_REF:0000004 [IEA] UniProtKB-KW:KW-0053) /// 0008150 // biological_process (MGI:MGI:2156816|GO_REF:0000015 [ND])	0005737 // cytoplasm (MGI:MGI:5316951|PMID:20668163 [IDA])	0008266 // poly(U) RNA binding (MGI:MGI:5316951|PMID:20668163 [IDA]) /// 0003723 // RNA binding (MGI:MGI:1354194|GO_REF:0000004 [IEA] UniProtKB-KW:KW-0694) /// 0003723 // RNA binding (MGI:MGI:2152098|GO_REF:0000002 [IEA] InterPro:IPR036612) /// 0005515 // protein binding (MGI:MGI:5316951|PMID:20668163 [IPI] UniProtKB:P70166) /// 0042802 // identical protein binding (MGI:MGI:5316951|PMID:20668163 [IDA])	KH domain containing 1A	Ndg1	protein	taxon:10090	20190210	UniProt			0	0	0	0	0	0	0	0	2	0.0275602	0.0351288	0.0765745	0	0	0	0	7	0.0898733	0.328894	0.170987	2	0.0121539	0.0703618	0.0213698	0	0	0	0	7	0.0697378	0.304315	0.126707	13	0.144434	0.504311	0.249528	10	0.112375	0.44345	0.186975	0	0	0	0	0	0	0	0	0	0	0	0	9	0.1028	0.241403	0.178361	2	0.0275791	0.093472	0.0518552	8	0.0538106	0.350144	0.0928467	9	0.113552	0.300151	0.21066	3	0.014273	0.099786	0.0251296
Khdc1c	1	21368331..21370845	ENSMUSG00000041722	0.0580193	3.38325	1.75841	0.145322	0.517322	1	0.00784126	1.38574	0.470656	0.78316	0.999939	1	0.0107209	-1.03535	-0.0501129	0.968565	0.986069	1	Khdc1c	MGI	MGI:3583007	Khdc1c		0008150 // biological_process (MGI:MGI:2156816|GO_REF:0000015 [ND])	0005575 // cellular_component (MGI:MGI:2156816|GO_REF:0000015 [ND])	0003674 // molecular_function (MGI:MGI:2156816|GO_REF:0000015 [ND]) /// 0003723 // RNA binding (MGI:MGI:2152098|GO_REF:0000002 [IEA] InterPro:IPR036612) /// 0003723 // RNA binding (MGI:MGI:1354194|GO_REF:0000004 [IEA] UniProtKB-KW:KW-0694)	KH domain containing 1C		protein	taxon:10090	20100202	MGI			0	0	0	0	0	0	0	0	0	0	0	0	0	0	0	0	3	0.0392063	0.143477	0.0732802	6	0.0371142	0.214862	0.0641093	4	0.0568203	0.168635	0.140863	7	0.0709856	0.30976	0.126707	5	0.0565453	0.197437	0.0959724	6	0.0686312	0.270831	0.112185	2	0.0229385	0.0488618	0.0462135	0	0	0	0	0	0	0	0	0	0	0	0	0	0	0	0	5	0.0342334	0.222756	0.0580292	0	0	0	0	4	0.0193711	0.135429	0.0335061
Khdc1b	1	21383556..21386373	ENSMUSG00000085079	0.0398613	-1.12523	-0.170214	0.877369	0.961533	1	0.0287269	-2.41671	-1.27304	0.451968	0.999939	1	0.0391415	-1.12407	-0.168731	0.877806	0.943931	1	Khdc1b	MGI	MGI:2138477	Khdc1b		0006919 // activation of cysteine-type endopeptidase activity involved in apoptotic process (MGI:MGI:2683352|PMID:14657025 [IDA])	0005737 // cytoplasm (MGI:MGI:5316951|PMID:20668163 [IDA]) /// 0005737 // cytoplasm (MGI:MGI:2683352|PMID:14657025 [IDA])	0003723 // RNA binding (MGI:MGI:5316951|PMID:20668163 [IDA]) /// 0005515 // protein binding (MGI:MGI:5316951|PMID:20668163 [IPI] UniProtKB:P70166) /// 0042802 // identical protein binding (MGI:MGI:5316951|PMID:20668163 [IDA])	KH domain containing 1B	Khdc1	protein	taxon:10090	20130222	MGI			1	0.0127702	0.011895	0.0542779	0	0	0	0	3	0.0375555	0.047869	0.114862	0	0	0	0	8	0.0933086	0.341465	0.195414	1	0.00552059	0.03196	0.0106849	1	0.0126777	0.0376257	0.0352158	11	0.0995547	0.434427	0.199112	1	0.0100931	0.0352415	0.0191945	7	0.0714604	0.281995	0.130883	2	0.0204721	0.043608	0.0462135	0	0	0	0	0	0	0	0	1	0.0103765	0.0243669	0.0198179	0	0	0	0	16	0.097768	0.636174	0.185693	5	0.0573086	0.151484	0.117033	7	0.0302545	0.211517	0.0586357
Kcnq5	1	complement(21398403..21961942)	ENSMUSG00000028033	0.617825	-1.10239	-0.140639	0.68317	0.89149	1	0.380354	-1.07923	-0.110008	0.782371	0.999939	1	0.380354	-2.20368	-1.13991	0.000940638	0.0129342	1	Kcnq5	MGI	MGI:1924937	Kcnq5		0006811 // ion transport (MGI:MGI:1354194|GO_REF:0000004 [IEA] UniProtKB-KW:KW-0406) /// 0034765 // regulation of ion transmembrane transport (MGI:MGI:1354194|GO_REF:0000004 [IEA] UniProtKB-KW:KW-0851) /// 0071805 // potassium ion transmembrane transport (MGI:MGI:4459044|GO_REF:0000033 [IBA] PANTHER:PTN000164970) /// 0006811 // ion transport (MGI:MGI:2152098|GO_REF:0000002 [IEA] InterPro:IPR005821) /// 0071805 // potassium ion transmembrane transport (MGI:MGI:6201960|PMID:21873635 [IBA] PANTHER:PTN000164970) /// 0071805 // potassium ion transmembrane transport (MGI:MGI:4834177|GO_REF:0000096 [ISO] UniProtKB:Q9NR82) /// 0006813 // potassium ion transport (MGI:MGI:4417868|GO_REF:0000096 [ISO] RGD:628848) /// 0055085 // transmembrane transport (MGI:MGI:2152098|GO_REF:0000002 [IEA] InterPro:IPR005821) /// 0006813 // potassium ion transport (MGI:MGI:3604268|PMID:15963599 [IDA])	0008076 // voltage-gated potassium channel complex (MGI:MGI:4459044|GO_REF:0000033 [IBA] PANTHER:PTN001355853) /// 0016020 // membrane (MGI:MGI:1354194|GO_REF:0000004 [IEA] UniProtKB-KW:KW-0472) /// 0016020 // membrane (MGI:MGI:2152098|GO_REF:0000002 [IEA] InterPro:IPR005821|InterPro:IPR003937) /// 0016021 // integral component of membrane (MGI:MGI:6201960|PMID:21873635 [IBA] PANTHER:PTN000164970) /// 0005886 // plasma membrane (MGI:MGI:1354194|GO_REF:0000004 [IEA] UniProtKB-KW:KW-1003) /// 0005887 // integral component of plasma membrane (MGI:MGI:4834177|GO_REF:0000096 [ISO] UniProtKB:Q9NR82) /// 0008076 // voltage-gated potassium channel complex (MGI:MGI:6201960|PMID:21873635 [IBA] PANTHER:PTN001355853) /// 0016021 // integral component of membrane (MGI:MGI:4459044|GO_REF:0000033 [IBA] PANTHER:PTN000164970) /// 0008076 // voltage-gated potassium channel complex (MGI:MGI:4834177|GO_REF:0000096 [ISO] UniProtKB:Q9NR82) /// 0030118 // clathrin coat (MGI:MGI:4834177|GO_REF:0000096 [ISO] UniProtKB:Q9NR82)	0005251 // delayed rectifier potassium channel activity (MGI:MGI:6201960|PMID:21873635 [IBA] PANTHER:PTN000899150) /// 0005249 // voltage-gated potassium channel activity (MGI:MGI:4459044|GO_REF:0000033 [IBA] PANTHER:PTN000164970) /// 0005251 // delayed rectifier potassium channel activity (MGI:MGI:4459044|GO_REF:0000033 [IBA] PANTHER:PTN000899150) /// 0005244 // voltage-gated ion channel activity (MGI:MGI:1354194|GO_REF:0000004 [IEA] UniProtKB-KW:KW-0851) /// 0005249 // voltage-gated potassium channel activity (MGI:MGI:3604268|PMID:15963599 [IDA]) /// 0005516 // calmodulin binding (MGI:MGI:4459044|GO_REF:0000033 [IBA] PANTHER:PTN000899150) /// 0005249 // voltage-gated potassium channel activity (MGI:MGI:4834177|GO_REF:0000096 [ISO] UniProtKB:Q9NR82) /// 0005267 // potassium channel activity (MGI:MGI:1354194|GO_REF:0000004 [IEA] UniProtKB-KW:KW-0631) /// 0005249 // voltage-gated potassium channel activity (MGI:MGI:4417868|GO_REF:0000096 [ISO] RGD:628848) /// 0005216 // ion channel activity (MGI:MGI:2152098|GO_REF:0000002 [IEA] InterPro:IPR005821) /// 0005249 // voltage-gated potassium channel activity (MGI:MGI:6201960|PMID:21873635 [IBA] PANTHER:PTN000164970) /// 0005516 // calmodulin binding (MGI:MGI:6201960|PMID:21873635 [IBA] PANTHER:PTN000899150)	potassium voltage-gated channel, subfamily Q, member 5	9230107O05Rik|D1Mgi1	protein	taxon:10090	20190210	UniProt			4660	0.297578	0.277182	252.935	2537	0.120672	0.0608325	291.477	6255	0.391557	0.499087	239.487	4254	0.216577	0.238434	180.587	15009	0.875386	3.2035	366.621	23913	0.660139	3.8217	255.507	1974	0.125142	0.371405	69.5159	17704	0.801229	3.49632	320.461	16257	0.820503	2.86491	312.045	13362	0.682111	2.69173	249.837	10907	0.558282	1.18921	252.025	1809	0.102836	0.0523865	269.759	1046	0.105577	0.0919383	218.138	5154	0.267431	0.628001	102.141	3789	0.237351	0.804436	98.2398	15531	0.474561	3.08796	180.25	3867	0.221636	0.58585	90.5134	15857	0.342712	2.39599	132.827
Gm36949	1	complement(21454691..21457017)	ENSMUSG00000104138	0	#N/A	#N/A	#N/A	#N/A	#N/A	0	#N/A	#N/A	#N/A	#N/A	#N/A	0	#N/A	#N/A	#N/A	#N/A	#N/A																	0	0	0	0	0	0	0	0	0	0	0	0	0	0	0	0	0	0	0	0	0	0	0	0	0	0	0	0	0	0	0	0	0	0	0	0	0	0	0	0	0	0	0	0	0	0	0	0	0	0	0	0	0	0	0	0	0	0	0	0	0	0	0	0	0	0	0	0	0	0	0	0
Gm38243	1	complement(21838948..21840514)	ENSMUSG00000103748	0.32265	-6.49685	-2.69974	0.00987185	0.144838	1	0.32265	1.37357	0.457933	0.702567	0.999939	1	0.32265	-32.0132	-5.0006	1.17708e-05	0.000414676	0.356068																	25	0.57413	0.53478	1.35695	7	0.119741	0.0603628	0.804232	14	0.315175	0.401729	0.536022	33	0.604206	0.665182	1.40089	0	0	0	0	0	0	0	0	1	0.0227988	0.0676638	0.0352158	4	0.065103	0.28409	0.0724042	11	0.199659	0.697139	0.211139	16	0.293738	1.15914	0.299161	21	0.386566	0.823431	0.485242	6	0.122663	0.0624868	0.894724	10	0.362988	0.316097	2.08545	0	0	0	0	3	0.0675838	0.229057	0.0777829	4	0.043955	0.286014	0.0464234	0	0	0	0	0	0	0	0
Gm26580	1	21959842..21962530	ENSMUSG00000097109	3.20962	-2.46528	-1.30175	0.00975202	0.14403	1	3.20962	1.15951	0.213516	0.714794	0.999939	1	3.20962	-4.58747	-2.1977	1.33405e-05	0.000457239	0.403549																	287	3.84088	3.57763	15.5778	125	1.24604	0.628144	14.3613	324	4.25057	5.41786	12.4051	354	3.77705	4.15823	15.0277	240	2.93355	10.7354	5.86242	263	1.52157	8.80871	2.81012	315	4.18505	12.4207	11.093	261	2.47548	10.8023	4.72438	240	2.53855	8.86372	4.60667	132	1.41218	5.57273	2.46808	298	3.19667	6.8093	6.88581	104	1.23901	0.631173	15.5086	105	2.22106	1.93414	21.8972	145	1.57677	3.70269	2.87359	184	2.41556	8.18688	4.77068	101	0.646768	4.2085	1.17219	180	2.16208	5.71503	4.21319	96	0.434824	3.03997	0.804146
Rims1	1	complement(22286251..22805994)	ENSMUSG00000041670	0.00500878	-1.9505	-0.963842	0.0754008	0.399503	1	0.00500878	-1.02042	-0.0291626	0.963665	0.999939	1	0.00500878	-3.77815	-1.91768	0.000437907	0.0073395	1	Rims1	MGI	MGI:2152971	Rims1		0042391 // regulation of membrane potential (MGI:MGI:4459044|GO_REF:0000033 [IBA] PANTHER:PTN001741737) /// 0048791 // calcium ion-regulated exocytosis of neurotransmitter (MGI:MGI:6201960|PMID:21873635 [IBA] PANTHER:PTN000255280) /// 2000300 // regulation of synaptic vesicle exocytosis (MGI:MGI:4459044|GO_REF:0000033 [IBA] PANTHER:PTN001741737) /// 0006886 // intracellular protein transport (MGI:MGI:2152098|GO_REF:0000002 [IEA] InterPro:IPR010911) /// 0016082 // synaptic vesicle priming (MGI:MGI:5432438|PMID:22753485 [IMP]) /// 0006887 // exocytosis (MGI:MGI:1354194|GO_REF:0000004 [IEA] UniProtKB-KW:KW-0268) /// 0010628 // positive regulation of gene expression (MGI:MGI:4887275|PMID:21262469 [IGI] UniProtKB:Q9EQZ7) /// 0006887 // exocytosis (MGI:MGI:2152098|GO_REF:0000002 [IEA] InterPro:IPR039032|InterPro:IPR030630) /// 0097151 // positive regulation of inhibitory postsynaptic potential (MGI:MGI:4887275|PMID:21262469 [IGI] UniProtKB:Q99NE5|UniProtKB:Q9EQZ7) /// 0048169 // regulation of long-term neuronal synaptic plasticity (MGI:MGI:2157168|PMID:11797010 [IMP] MGI:MGI:2178099) /// 0065003 // macromolecular complex assembly (MGI:MGI:4834177|GO_REF:0000096 [ISO] UniProtKB:Q86UR5) /// 0050806 // positive regulation of synaptic transmission (MGI:MGI:4459044|GO_REF:0000033 [IBA] PANTHER:PTN000255280) /// 0048791 // calcium ion-regulated exocytosis of neurotransmitter (MGI:MGI:3703478|PMID:17124501 [IGI] MGI:MGI:2152972) /// 0050806 // positive regulation of synaptic transmission (MGI:MGI:6201960|PMID:21873635 [IBA] PANTHER:PTN000255280) /// 0016082 // synaptic vesicle priming (MGI:MGI:4887275|PMID:21262469 [IMP]) /// 1903861 // positive regulation of dendrite extension (MGI:MGI:4834177|GO_REF:0000096 [ISO] UniProtKB:Q86UR5) /// 2000463 // positive regulation of excitatory postsynaptic potential (MGI:MGI:4887275|PMID:21262469 [IGI] UniProtKB:Q99NE5|UniProtKB:Q9EQZ7) /// 0016081 // synaptic vesicle docking (MGI:MGI:4939085|PMID:21241895 [IDA]) /// 0042391 // regulation of membrane potential (MGI:MGI:6201960|PMID:21873635 [IBA] PANTHER:PTN001741737) /// 0061669 // spontaneous neurotransmitter secretion (MGI:MGI:4887275|PMID:21262469 [IGI] UniProtKB:Q99NE5|UniProtKB:Q9EQZ7) /// 0048167 // regulation of synaptic plasticity (MGI:MGI:6201960|PMID:21873635 [IBA] PANTHER:PTN000255280) /// 0016081 // synaptic vesicle docking (MGI:MGI:4939085|PMID:21241895 [IMP]) /// 2000300 // regulation of synaptic vesicle exocytosis (MGI:MGI:2154458|GO_REF:0000008 [ISO] UniProtKB:F1M9T0) /// 2000300 // regulation of synaptic vesicle exocytosis (MGI:MGI:6201960|PMID:21873635 [IBA] PANTHER:PTN001741737) /// 0016082 // synaptic vesicle priming (MGI:MGI:4887275|PMID:21262469 [IDA]) /// 0010808 // positive regulation of synaptic vesicle priming (MGI:MGI:4417868|GO_REF:0000096 [ISO] RGD:620000) /// 0007269 // neurotransmitter secretion (MGI:MGI:5634213|PMID:25730884 [IGI] MGI:MGI:1930773) /// 0042391 // regulation of membrane potential (MGI:MGI:4836826|PMID:20452978 [IDA]) /// 0030154 // cell differentiation (MGI:MGI:1354194|GO_REF:0000004 [IEA] UniProtKB-KW:KW-0221) /// 0048167 // regulation of synaptic plasticity (MGI:MGI:4459044|GO_REF:0000033 [IBA] PANTHER:PTN000255280) /// 0048791 // calcium ion-regulated exocytosis of neurotransmitter (MGI:MGI:4459044|GO_REF:0000033 [IBA] PANTHER:PTN000255280) /// 0060291 // long-term synaptic potentiation (MGI:MGI:4417868|GO_REF:0000096 [ISO] RGD:620000) /// 0097151 // positive regulation of inhibitory postsynaptic potential (MGI:MGI:4417868|GO_REF:0000096 [ISO] RGD:620000) /// 0006836 // neurotransmitter transport (MGI:MGI:1354194|GO_REF:0000004 [IEA] UniProtKB-KW:KW-0532)	0042734 // presynaptic membrane (MGI:MGI:6201960|PMID:21873635 [IBA] PANTHER:PTN000255280) /// 0005886 // plasma membrane (MGI:MGI:4417868|GO_REF:0000096 [ISO] RGD:620000) /// 0098978 // glutamatergic synapse (MGI:MGI:4887275|PMID:21262469 [IDA]) /// 0060077 // inhibitory synapse (MGI:MGI:5432438|PMID:22753485 [IMP]) /// 0098831 // presynaptic active zone cytoplasmic component (MGI:MGI:4459044|GO_REF:0000033 [IBA] PANTHER:PTN000255280) /// 0098831 // presynaptic active zone cytoplasmic component (MGI:MGI:4417868|GO_REF:0000096 [ISO] RGD:620000) /// 0045202 // synapse (MGI:MGI:4366574|PMID:19812333 [IDA]) /// 0098831 // presynaptic active zone cytoplasmic component (MGI:MGI:6189473|PMID:27537483 [IMP]) /// 0098831 // presynaptic active zone cytoplasmic component (MGI:MGI:6201960|PMID:21873635 [IBA] PANTHER:PTN000255280) /// 0042734 // presynaptic membrane (MGI:MGI:4459044|GO_REF:0000033 [IBA] PANTHER:PTN000255280) /// 0098982 // GABA-ergic synapse (MGI:MGI:4887275|PMID:21262469 [IDA]) /// 0098831 // presynaptic active zone cytoplasmic component (MGI:MGI:5816444|PMID:21144999 [IDA]) /// 0005623 // cell (MGI:MGI:6201960|PMID:21873635 [IBA] MGI:MGI:2152971|MGI:MGI:2152972|PANTHER:PTN001741737) /// 0048786 // presynaptic active zone (MGI:MGI:2152098|GO_REF:0000002 [IEA] InterPro:IPR030630) /// 0045202 // synapse (MGI:MGI:4459044|GO_REF:0000033 [IBA] PANTHER:PTN000255280) /// 0030054 // cell junction (MGI:MGI:1354194|GO_REF:0000004 [IEA] UniProtKB-KW:KW-0965) /// 0098793 // presynapse (MGI:MGI:6201960|PMID:21873635 [IBA] MGI:MGI:2152971|MGI:MGI:2152972|PANTHER:PTN001741737) /// 0098978 // glutamatergic synapse (MGI:MGI:4887275|PMID:21262469 [IMP]) /// 0098831 // presynaptic active zone cytoplasmic component (MGI:MGI:6189473|PMID:27537483 [IDA]) /// 0045202 // synapse (MGI:MGI:6201960|PMID:21873635 [IBA] PANTHER:PTN000255280) /// 0098978 // glutamatergic synapse (MGI:MGI:4417868|GO_REF:0000096 [ISO] RGD:620000) /// 0014069 // postsynaptic density (MGI:MGI:5436301|PMID:17114649 [IDA]) /// 0048788 // cytoskeleton of presynaptic active zone (MGI:MGI:6201960|PMID:21873635 [IBA] PANTHER:PTN000255280) /// 0016020 // membrane (MGI:MGI:1354194|GO_REF:0000004 [IEA] UniProtKB-KW:KW-0472) /// 0031982 // vesicle (MGI:MGI:3821631|PMID:19036990 [IDA]) /// 0042734 // presynaptic membrane (MGI:MGI:4417868|GO_REF:0000096 [ISO] RGD:620000) /// 0098982 // GABA-ergic synapse (MGI:MGI:4887275|PMID:21262469 [IMP]) /// 0016020 // membrane (MGI:MGI:2152098|GO_REF:0000002 [IEA] InterPro:IPR039032|InterPro:IPR030630) /// 0048788 // cytoskeleton of presynaptic active zone (MGI:MGI:4459044|GO_REF:0000033 [IBA] PANTHER:PTN000255280)	0005515 // protein binding (MGI:MGI:2656989|PMID:12578829 [IPI] UniProtKB:Q504M8) /// 0044325 // ion channel binding (MGI:MGI:4836826|PMID:20452978 [IDA]) /// 0005515 // protein binding (MGI:MGI:5634213|PMID:25730884 [IPI] UniProtKB:Q69ZP3) /// 0046872 // metal ion binding (MGI:MGI:1354194|GO_REF:0000004 [IEA] UniProtKB-KW:KW-0479) /// 0005515 // protein binding (MGI:MGI:2656989|PMID:12578829 [IPI] UniProtKB:P62823) /// 0044325 // ion channel binding (MGI:MGI:4459044|GO_REF:0000033 [IBA] PANTHER:PTN000952366) /// 0005515 // protein binding (MGI:MGI:2656989|PMID:12578829 [IPI] UniProtKB:Q9CZT8) /// 0005515 // protein binding (MGI:MGI:2656989|PMID:12578829 [IPI] UniProtKB:Q9JKM7) /// 0005515 // protein binding (MGI:MGI:4366574|PMID:19812333 [IPI] UniProtKB:Q9QYX7) /// 0005515 // protein binding (MGI:MGI:2656989|PMID:12578829 [IPI] UniProtKB:P35276) /// 0005515 // protein binding (MGI:MGI:3765255|PMID:17803915 [IPI] UniProtKB:Q9CZV8) /// 0019901 // protein kinase binding (MGI:MGI:4417868|GO_REF:0000096 [ISO] RGD:620000) /// 0098882 // structural constituent of presynaptic active zone (MGI:MGI:6189473|PMID:27537483 [IMP]) /// 0005515 // protein binding (MGI:MGI:2656989|PMID:12578829 [IPI] UniProtKB:P61027) /// 0044325 // ion channel binding (MGI:MGI:6201960|PMID:21873635 [IBA] PANTHER:PTN000952366) /// 0017137 // Rab GTPase binding (MGI:MGI:4459044|GO_REF:0000033 [IBA] PANTHER:PTN000952366) /// 0017137 // Rab GTPase binding (MGI:MGI:4417868|GO_REF:0000096 [ISO] RGD:620000) /// 0098882 // structural constituent of presynaptic active zone (MGI:MGI:6189473|PMID:27537483 [IDA]) /// 0017124 // SH3 domain binding (MGI:MGI:4417868|GO_REF:0000096 [ISO] RGD:620000) /// 0017137 // Rab GTPase binding (MGI:MGI:6201960|PMID:21873635 [IBA] PANTHER:PTN000952366)	regulating synaptic membrane exocytosis 1	C030033M19Rik|RIM1|RIM1a|RIM1alpha	protein	taxon:10090	20131016	MGI			50	0.00346194	0.00322467	2.7139	16	0.000825169	0.000415978	1.83824	89	0.00604079	0.00769971	3.40757	81	0.00447132	0.00492256	3.43855	162	0.0102447	0.0374907	3.95713	189	0.00565716	0.0327506	2.01944	12	0.000824846	0.00244803	0.422589	116	0.00569218	0.024839	2.09972	103	0.00563654	0.0196808	1.97703	74	0.00409591	0.0161632	1.38362	124	0.00688185	0.0146592	2.86524	25	0.00154092	0.000784976	3.72802	13	0.00142271	0.00123892	2.71108	33	0.00185659	0.00435979	0.65399	27	0.00183385	0.00621535	0.700046	72	0.0023854	0.0155217	0.83562	37	0.00229934	0.00607784	0.866045	126	0.00295267	0.0206428	1.05544
Gm29506	1	complement(23048295..23235673)	ENSMUSG00000101227	0.00247814	-1.24004	-0.310382	0.68175	0.891216	1	0.00162044	1.50903	0.593621	0.517289	0.999939	1	0.00266043	-1.14644	-0.19716	0.793644	0.898655	1																	5	0.000960259	0.000894444	0.27139	7	0.00100136	0.000504798	0.804232	19	0.00357705	0.00455939	0.727458	4	0.000612462	0.000674271	0.169805	8	0.00140327	0.00513531	0.195414	16	0.00132839	0.00769035	0.170958	9	0.00171594	0.00509268	0.316942	8	0.00108888	0.00475154	0.144808	19	0.00288401	0.01007	0.364695	35	0.00537348	0.0212047	0.654414	19	0.00292486	0.00623031	0.439028	6	0.0010258	0.00052256	0.894724	3	0.000910671	0.00079303	0.625634	14	0.00218473	0.00513036	0.27745	9	0.00169556	0.00574663	0.233349	54	0.00496239	0.0322901	0.626715	4	0.000689493	0.00182254	0.0936265	58	0.00376999	0.026357	0.485838
4933415F23Rik	1	complement(23100473..23102253)	ENSMUSG00000073730	0.0128124	3.66213	1.87268	0.397587	#N/A	1	0.0107974	9.21135	3.20341	0.182924	#N/A	1	0	-1.9701	-0.978267	0.714945	0.855672	1	4933415F23Rik	MGI	MGI:1914005	4933415F23Rik		0045087 // innate immune response (MGI:MGI:4412327|PMID:19805818 [IMP]) /// 0045087 // innate immune response (MGI:MGI:4459044|GO_REF:0000033 [IBA] PANTHER:PTN002700951) /// 0045087 // innate immune response (MGI:MGI:6201960|PMID:21873635 [IBA] PANTHER:PTN002700951)	0005575 // cellular_component (MGI:MGI:2156816|GO_REF:0000015 [ND])	0004865 // protein serine/threonine phosphatase inhibitor activity (MGI:MGI:6201960|PMID:21873635 [IBA] PANTHER:PTN002313545) /// 0004865 // protein serine/threonine phosphatase inhibitor activity (MGI:MGI:4459044|GO_REF:0000033 [IBA] PANTHER:PTN002313545)	RIKEN cDNA 4933415F23 gene		protein	taxon:10090	20180817	GO_Central			0	0	0	0	0	0	0	0	0	0	0	0	0	0	0	0	0	0	0	0	0	0	0	0	0	0	0	0	0	0	0	0	3	0.0479095	0.167283	0.0575834	1	0.0161527	0.0637413	0.0186975	2	0.0323921	0.0689991	0.0462135	0	0	0	0	0	0	0	0	0	0	0	0	0	0	0	0	0	0	0	0	0	0	0	0	0	0	0	0
Gm24176	1	23245211..23245331	ENSMUSG00000089553	0	#N/A	#N/A	#N/A	#N/A	#N/A	0	#N/A	#N/A	#N/A	#N/A	#N/A	0	#N/A	#N/A	#N/A	#N/A	#N/A																	0	0	0	0	0	0	0	0	0	0	0	0	0	0	0	0	0	0	0	0	0	0	0	0	0	0	0	0	0	0	0	0	0	0	0	0	0	0	0	0	0	0	0	0	0	0	0	0	0	0	0	0	0	0	0	0	0	0	0	0	0	0	0	0	0	0	0	0	0	0	0	0
Gm6420	1	complement(23255685..23256407)	ENSMUSG00000102766	0.0197653	-2.02066	-1.01483	0.526739	0.820262	1	0.0197133	-4.2905	-2.10114	0.507647	#N/A	1	0.0616508	1.30688	0.38613	0.790892	0.896743	1	Gm6420	MGI	MGI:3644588	Gm6420		0008150 // biological_process (MGI:MGI:2156816|GO_REF:0000015 [ND])	0005575 // cellular_component (MGI:MGI:2156816|GO_REF:0000015 [ND])	0003674 // molecular_function (MGI:MGI:2156816|GO_REF:0000015 [ND])	predicted gene 6420		protein	taxon:10090	20100202	MGI			1	0.0497738	0.0463624	0.0542779	0	0	0	0	1	0.0487927	0.0621922	0.0382873	0	0	0	0	0	0	0	0	0	0	0	0	2	0.0988264	0.293303	0.0704315	0	0	0	0	0	0	0	0	0	0	0	0	0	0	0	0	0	0	0	0	0	0	0	0	4	0.161776	0.379894	0.0792715	3	0.146478	0.496449	0.0777829	0	0	0	0	0	0	0	0	0	0	0	0
Mir30a	1	23272269..23272339	ENSMUSG00000065405	0	#N/A	#N/A	#N/A	#N/A	#N/A	0	#N/A	#N/A	#N/A	#N/A	#N/A	0	#N/A	#N/A	#N/A	#N/A	#N/A	Mir30a	MGI	MGI:2676907	Mir30a		0035622 // intrahepatic bile duct development (MGI:MGI:3838679|PMID:19185580 [ISS] NCBI_Gene:100628953) /// 0007569 // cell aging (MGI:MGI:5643971|PMID:25751060 [IDA]) /// 0042552 // myelination (MGI:MGI:4830414|PMID:20805985 [IDA]) /// 0061009 // common bile duct development (MGI:MGI:3838679|PMID:19185580 [ISS] NCBI_Gene:100628953) /// 0071241 // cellular response to inorganic substance (MGI:MGI:5305371|PMID:21993888 [IDA]) /// 0009617 // response to bacterium (MGI:MGI:5566744|PMID:24205035 [IEP]) /// 1904322 // cellular response to forskolin (MGI:MGI:5305371|PMID:21993888 [IEP]) /// 0035195 // gene silencing by miRNA (MGI:MGI:3838679|PMID:19185580 [IMP]) /// 0071230 // cellular response to amino acid stimulus (MGI:MGI:4833768|PMID:20548288 [IDA]) /// 0060291 // long-term synaptic potentiation (MGI:MGI:5645435|PMID:25858512 [IEP]) /// 0071361 // cellular response to ethanol (MGI:MGI:3835907|PMID:19091803 [IDA])	0035068 // micro-ribonucleoprotein complex (MGI:MGI:5507918|PMID:23185045 [IDA])		microRNA 30a	Mirn30a|mmu-mir-30a	gene	taxon:10090	20170125	MGI			0	0	0	0	0	0	0	0	0	0	0	0	0	0	0	0	0	0	0	0	0	0	0	0	0	0	0	0	0	0	0	0	0	0	0	0	0	0	0	0	0	0	0	0	0	0	0	0	0	0	0	0	0	0	0	0	0	0	0	0	0	0	0	0	0	0	0	0	0	0	0	0
Gm27028	1	23291537..23291935	ENSMUSG00000097970	2.70139	2.46302	1.30043	0.123049	0.48764	1	0.715369	1.39206	0.477224	0.648045	0.999939	1	1.35129	1.24254	0.313291	0.711829	0.855672	1																	0	0	0	0	0	0	0	0	1	0.0884138	0.112694	0.0382873	13	0.934782	1.02912	0.551866	31	2.55365	9.34516	0.757229	122	4.75678	27.5381	1.30355	3	0.268615	0.797211	0.105647	53	3.38776	14.7832	0.959356	31	2.2098	7.71586	0.595029	40	2.884	11.3808	0.747902	18	1.30129	2.77189	0.415922	4	0.321157	0.163604	0.596483	1	0.142557	0.124141	0.208545	16	1.17257	2.75352	0.317086	10	0.884744	2.9986	0.259276	21	0.906283	5.89717	0.243723	28	2.26661	5.99132	0.655386	50	1.52627	10.6705	0.418826
Mir30c-2	1	23291701..23291784	ENSMUSG00000065567	0	#N/A	#N/A	#N/A	#N/A	#N/A	0	#N/A	#N/A	#N/A	#N/A	#N/A	0	#N/A	#N/A	#N/A	#N/A	#N/A	Mir30c-2	MGI	MGI:3619048	Mir30c-2		0071241 // cellular response to inorganic substance (MGI:MGI:5305371|PMID:21993888 [IDA]) /// 0010629 // negative regulation of gene expression (MGI:MGI:5013854|PMID:21628588 [IDA]) /// 0009617 // response to bacterium (MGI:MGI:5566744|PMID:24205035 [IEP]) /// 0071222 // cellular response to lipopolysaccharide (MGI:MGI:3817382|PMID:18762567 [IDA]) /// 1904322 // cellular response to forskolin (MGI:MGI:5305371|PMID:21993888 [IEP]) /// 0045668 // negative regulation of osteoblast differentiation (MGI:MGI:5013854|PMID:21628588 [IDA]) /// 0060291 // long-term synaptic potentiation (MGI:MGI:5645435|PMID:25858512 [IEP])	0035068 // micro-ribonucleoprotein complex (MGI:MGI:5507918|PMID:23185045 [IDA])		microRNA 30c-2	mir 30c-2|Mirn30c-2|mmu-mir-30c-2	gene	taxon:10090	20170921	MGI			0	0	0	0	0	0	0	0	0	0	0	0	0	0	0	0	0	0	0	0	0	0	0	0	0	0	0	0	0	0	0	0	0	0	0	0	0	0	0	0	0	0	0	0	0	0	0	0	0	0	0	0	0	0	0	0	0	0	0	0	0	0	0	0	0	0	0	0	0	0	0	0
Gm29107	1	23293729..23294075	ENSMUSG00000100775	0.777494	-2.23707	-1.16161	0.181002	0.562849	1	0.777494	-2.74275	-1.45562	0.223987	0.999939	1	0.777494	-3.37035	-1.7529	0.0458675	0.191159	1																	5	0.518537	0.482997	0.27139	2	0.154494	0.0778827	0.229781	13	1.32162	1.68457	0.497734	8	0.661455	0.728209	0.33961	13	1.23136	4.50621	0.317548	6	0.268997	1.55729	0.0641093	1	0.102956	0.305559	0.0352158	16	1.17598	5.13163	0.289617	6	0.491798	1.71719	0.115167	13	1.07776	4.25303	0.243068	8	0.665018	1.41657	0.184854	0	0	0	0	0	0	0	0	7	0.589875	1.38519	0.138725	2	0.203466	0.689592	0.0518552	3	0.148871	0.968699	0.0348175	0	0	0	0	28	0.982792	6.87095	0.234543
Ogfrl1	1	complement(23366424..23397772)	ENSMUSG00000026158	0.545231	1.75071	0.807937	0.0226734	0.224363	1	0.179916	1.5464	0.628915	0.130531	0.999939	1	0.783762	2.2326	1.15873	0.00107197	0.0142611	1	Ogfrl1	MGI	MGI:1917405	Ogfrl1		0008150 // biological_process (MGI:MGI:2156816|GO_REF:0000015 [ND])	0005575 // cellular_component (MGI:MGI:2156816|GO_REF:0000015 [ND]) /// 0016020 // membrane (MGI:MGI:2152098|GO_REF:0000002 [IEA] InterPro:IPR006757)	0038023 // signaling receptor activity (MGI:MGI:2152098|GO_REF:0000002 [IEA] InterPro:IPR006757) /// 0004985 // opioid receptor activity (MGI:MGI:2152098|GO_REF:0000002 [IEA] InterPro:IPR039574)	opioid growth factor receptor-like 1	2210417C17Rik	protein	taxon:10090	20190210	UniProt			122	0.140048	0.130449	6.62191	93	0.0795191	0.0400866	10.6848	188	0.211557	0.269655	7.19801	169	0.154669	0.170278	7.17425	280	0.293567	1.07432	6.83949	1024	0.508162	2.94187	10.9413	825	0.940181	2.79033	29.053	599	0.487319	2.12651	10.8425	405	0.367448	1.283	7.77376	461	0.423044	1.66941	8.61957	348	0.320205	0.682076	8.04115	87	0.088905	0.0452899	12.9735	72	0.130638	0.113762	15.0152	816	0.761129	1.78734	16.1714	640	0.720687	2.44257	16.5937	1963	1.07824	7.01607	22.7823	499	0.514124	1.35898	11.6799	2174	0.844635	5.90506	18.2106
Gm28822	1	23574587..23596664	ENSMUSG00000099503	0.000515306	2.09376	1.06609	0.622959	#N/A	1	0	1.1184	0.161437	0.961961	#N/A	1	0	-1.9701	-0.978267	0.703742	#N/A	1																	0	0	0	0	0	0	0	0	0	0	0	0	0	0	0	0	0	0	0	0	0	0	0	0	0	0	0	0	0	0	0	0	2	0.00257653	0.00899634	0.0383889	0	0	0	0	0	0	0	0	0	0	0	0	0	0	0	0	0	0	0	0	0	0	0	0	0	0	0	0	0	0	0	0	0	0	0	0
B3gat2	1	23761753..23849158	ENSMUSG00000026156	0.0988166	-1.24688	-0.318325	0.47706	0.793918	1	0.0765773	2.49623	1.31975	0.0109382	0.92729	1	0.0842059	-1.4835	-0.569006	0.203799	0.458004	1	B3gat2	MGI	MGI:2389490	B3gat2		0016051 // carbohydrate biosynthetic process (MGI:MGI:4417868|GO_REF:0000096 [ISO] RGD:620903) /// 0050650 // chondroitin sulfate proteoglycan biosynthetic process (MGI:MGI:6201960|PMID:21873635 [IBA] PANTHER:PTN000855563) /// 0050650 // chondroitin sulfate proteoglycan biosynthetic process (MGI:MGI:4459044|GO_REF:0000033 [IBA] PANTHER:PTN000855563)	0005794 // Golgi apparatus (MGI:MGI:1354194|GO_REF:0000004 [IEA] UniProtKB-KW:KW-0333) /// 0016021 // integral component of membrane (MGI:MGI:1354194|GO_REF:0000004 [IEA] UniProtKB-KW:KW-0812) /// 0016020 // membrane (MGI:MGI:1354194|GO_REF:0000004 [IEA] UniProtKB-KW:KW-0472) /// 0000139 // Golgi membrane (MGI:MGI:6201960|PMID:21873635 [IBA] PANTHER:PTN000096174) /// 0016020 // membrane (MGI:MGI:2152098|GO_REF:0000002 [IEA] InterPro:IPR005027) /// 0000139 // Golgi membrane (MGI:MGI:4459044|GO_REF:0000033 [IBA] PANTHER:PTN000096174)	0016740 // transferase activity (MGI:MGI:1354194|GO_REF:0000004 [IEA] UniProtKB-KW:KW-0808) /// 0046872 // metal ion binding (MGI:MGI:1354194|GO_REF:0000004 [IEA] UniProtKB-KW:KW-0479) /// 0015018 // galactosylgalactosylxylosylprotein 3-beta-glucuronosyltransferase activity (MGI:MGI:4459044|GO_REF:0000033 [IBA] PANTHER:PTN000855563) /// 0015018 // galactosylgalactosylxylosylprotein 3-beta-glucuronosyltransferase activity (MGI:MGI:6201960|PMID:21873635 [IBA] PANTHER:PTN000855563) /// 0015018 // galactosylgalactosylxylosylprotein 3-beta-glucuronosyltransferase activity (MGI:MGI:4417868|GO_REF:0000096 [ISO] RGD:620903)	beta-1,3-glucuronyltransferase 2 (glucuronosyltransferase S)	GlcAT-S	protein	taxon:10090	20170228	GO_Central			124	0.0510528	0.0475537	6.73046	121	0.037107	0.0187061	13.9017	164	0.0661905	0.0843678	6.27911	139	0.0456261	0.0502307	5.90072	230	0.0864887	0.316508	5.61815	695	0.1237	0.716128	7.42599	99	0.0404646	0.120093	3.48636	420	0.122551	0.534777	7.60244	261	0.0849305	0.296548	5.00976	372	0.122436	0.483155	6.95548	251	0.0828334	0.176445	5.7998	154	0.056443	0.0287531	22.9646	139	0.0904554	0.0787704	28.9877	149	0.0498467	0.117054	2.95286	189	0.0763328	0.258709	4.90032	588	0.115839	0.75376	6.82423	136	0.0502561	0.132842	3.1833	924	0.128755	0.900159	7.73991
Smap1	1	complement(23844846..23922317)	ENSMUSG00000026155	0.995956	-1.03782	-0.0535515	0.84951	0.952193	1	0.588034	-1.09	-0.124323	0.704594	0.999939	1	0.898517	-1.18266	-0.242038	0.391117	0.641572	1	Smap1	MGI	MGI:2138261	Smap1		2000369 // regulation of clathrin-dependent endocytosis (MGI:MGI:6201960|PMID:21873635 [IBA] PANTHER:PTN001142379) /// 2000369 // regulation of clathrin-dependent endocytosis (MGI:MGI:3581491|PMID:15659652 [IDA]) /// 0031532 // actin cytoskeleton reorganization (MGI:MGI:3581491|PMID:15659652 [IDA]) /// 0045648 // positive regulation of erythrocyte differentiation (MGI:MGI:2387776|PMID:9644265 [IDA]) /// 2000369 // regulation of clathrin-dependent endocytosis (MGI:MGI:4459044|GO_REF:0000033 [IBA] PANTHER:PTN001142379)	0016020 // membrane (MGI:MGI:1354194|GO_REF:0000004 [IEA] UniProtKB-KW:KW-0472) /// 0005737 // cytoplasm (MGI:MGI:3581491|PMID:15659652 [IDA]) /// 0005886 // plasma membrane (MGI:MGI:1354194|GO_REF:0000004 [IEA] UniProtKB-KW:KW-1003)	0005096 // GTPase activator activity (MGI:MGI:3581491|PMID:15659652 [IDA]) /// 0046872 // metal ion binding (MGI:MGI:1354194|GO_REF:0000004 [IEA] UniProtKB-KW:KW-0479) /// 0005515 // protein binding (MGI:MGI:5698300|PMID:26296315 [IPI] UniProtKB:Q7TN29) /// 0030276 // clathrin binding (MGI:MGI:3581491|PMID:15659652 [IDA])	small ArfGAP 1	1700056O10Rik|4921514B13Rik|4921525H11Rik	protein	taxon:10090	20120315	MGI			1030	0.478445	0.445653	55.9063	435	0.150507	0.0758726	49.9773	1511	0.688038	0.876988	57.8521	1338	0.495509	0.545515	56.7997	2658	1.12767	4.12675	64.9263	6239	1.25284	7.25299	66.6629	1160	0.534927	1.58759	40.8503	3119	1.02679	4.48059	56.4572	3097	1.137	3.97001	59.4453	2769	1.02822	4.05754	51.7735	2272	0.845934	1.80194	52.4986	387	0.160028	0.0815215	57.7097	225	0.165196	0.143856	46.9225	1720	0.649195	1.52449	34.0867	1318	0.600567	2.03546	34.1726	5912	1.31404	8.55041	68.6137	1426	0.594519	1.57149	33.3778	8487	1.33427	9.3282	71.0916
Sdhaf4	1	complement(23995939..24005656)	ENSMUSG00000026154	0.191185	1.384	0.46884	0.417963	0.758463	1	0.0778189	1.31989	0.400413	0.568911	0.999939	1	0.199396	1.38407	0.468918	0.417339	0.663479	1	Sdhaf4	MGI	MGI:1915252	Sdhaf4		0034553 // mitochondrial respiratory chain complex II assembly (MGI:MGI:4834177|GO_REF:0000096 [ISO] UniProtKB:Q5VUM1) /// 0045333 // cellular respiration (MGI:MGI:5605436|PMID:24954416 [IMP]) /// 0034553 // mitochondrial respiratory chain complex II assembly (MGI:MGI:6201960|PMID:21873635 [IBA] PANTHER:PTN002003543) /// 0045087 // innate immune response (MGI:MGI:4412327|PMID:19805818 [IMP]) /// 0034553 // mitochondrial respiratory chain complex II assembly (MGI:MGI:5605436|PMID:24954416 [IMP]) /// 0003407 // neural retina development (MGI:MGI:4834177|GO_REF:0000096 [ISO] UniProtKB:Q5VUM1) /// 0034553 // mitochondrial respiratory chain complex II assembly (MGI:MGI:4459044|GO_REF:0000033 [IBA] PANTHER:PTN002003543) /// 0045333 // cellular respiration (MGI:MGI:4834177|GO_REF:0000096 [ISO] UniProtKB:Q5VUM1)	0005739 // mitochondrion (MGI:MGI:3852644|PMID:18614015 [HDA]) /// 0005739 // mitochondrion (MGI:MGI:6201960|PMID:21873635 [IBA] FB:FBgn0031971|PANTHER:PTN002003543|SGD:S000000473|UniProtKB:Q5VUM1)	0008177 // succinate dehydrogenase (ubiquinone) activity (MGI:MGI:5605436|PMID:24954416 [IMP])	succinate dehydrogenase complex assembly factor 4	1110058L19Rik	protein	taxon:10090	20170703	MGI			13	0.04814	0.0448405	0.705613	9	0.0248243	0.0125143	1.03401	19	0.0689715	0.0879125	0.727458	23	0.0679033	0.0747561	0.976378	53	0.179255	0.655989	1.29462	85	0.136072	0.787751	0.908214	36	0.132345	0.392781	1.26777	77	0.20208	0.881818	1.39378	90	0.263409	0.919732	1.7275	75	0.22202	0.876131	1.40232	60	0.178093	0.37936	1.38641	10	0.032965	0.016793	1.49121	3	0.0175592	0.0152909	0.625634	92	0.276823	0.650057	1.82324	69	0.250647	0.849501	1.78901	65	0.115174	0.749434	0.75438	64	0.212713	0.562264	1.49802	113	0.141623	0.990125	0.946547
Gm26524	1	24005505..24005894	ENSMUSG00000102495	0.0998086	-1.3415	-0.423844	0.771161	0.922823	1	0.0588526	-7.38955	-2.88549	0.364068	0.999939	1	0.125183	-1.20269	-0.266269	0.853083	0.930501	1																	0	0	0	0	0	0	0	0	0	0	0	0	4	0.294263	0.32396	0.169805	0	0	0	0	0	0	0	0	1	0.0916044	0.27187	0.0352158	4	0.26158	1.14146	0.0724042	2	0.145858	0.509285	0.0383889	0	0	0	0	0	0	0	0	0	0	0	0	0	0	0	0	0	0	0	0	6	0.543097	1.84068	0.155566	0	0	0	0	1	0.0828183	0.218913	0.0234066	0	0	0	0
Fam135a	1	complement(24011093..24100341)	ENSMUSG00000026153	0.586776	1.24922	0.321026	0.290668	0.666782	1	0.25942	1.08217	0.113921	0.747476	0.999939	1	0.527375	1.08849	0.122335	0.687196	0.85118	1	Fam135a	MGI	MGI:1915437	Fam135a		0044255 // cellular lipid metabolic process (MGI:MGI:6201960|PMID:21873635 [IBA] PANTHER:PTN000280657) /// 0044255 // cellular lipid metabolic process (MGI:MGI:4459044|GO_REF:0000033 [IBA] PANTHER:PTN000280657)	0005575 // cellular_component (MGI:MGI:2156816|GO_REF:0000015 [ND])		family with sequence similarity 135, member A	4921533L14Rik	protein	taxon:10090	20100202	MGI			559	0.225397	0.209948	30.3414	296	0.0888998	0.0448155	34.0075	676	0.2672	0.340579	25.8822	589	0.189344	0.208453	25.0038	1429	0.526261	1.92587	34.9058	3550	0.618801	3.58238	37.9313	871	0.348655	1.03476	30.6729	2179	0.622678	2.71718	39.4422	1960	0.624622	2.18096	37.6212	2231	0.719125	2.83779	41.7142	1394	0.450539	0.959702	32.2108	177	0.0635332	0.032365	26.3944	187	0.119179	0.103783	38.9978	1070	0.350568	0.82323	21.2051	831	0.328691	1.11401	21.5459	4017	0.775026	5.04308	46.6207	946	0.342357	0.904951	22.1427	6157	0.840232	5.87427	51.5743
Gm37580	1	24100625..24103424	ENSMUSG00000102398	0.0226072	-1.0547	-0.0768314	0.954763	0.986216	1	0.016434	-1.37663	-0.461138	0.810603	0.999939	1	0.0227992	1.00239	0.00344839	0.997952	0.999213	1																	0	0	0	0	0	0	0	0	0	0	0	0	0	0	0	0	7	0.0821699	0.300703	0.170987	1	0.00555608	0.0321654	0.0106849	2	0.0255184	0.0757351	0.0704315	0	0	0	0	2	0.0203159	0.0709361	0.0383889	6	0.0616455	0.243264	0.112185	2	0.0206037	0.0438883	0.0462135	0	0	0	0	0	0	0	0	0	0	0	0	0	0	0	0	15	0.0922467	0.600247	0.174088	0	0	0	0	5	0.0217493	0.152055	0.0418826
Col9a1	1	24177610..24252684	ENSMUSG00000026147	0.000303949	3.68391	1.88124	0.399893	#N/A	1	0	1.1206	0.164265	0.963155	#N/A	1	0.000124191	2.46233	1.30003	0.565659	0.772353	1	Col9a1	MGI	MGI:88465	Col9a1		0051216 // cartilage development (MGI:MGI:3697977|PMID:11680679 [IMP] MGI:MGI:2152964) /// 0051216 // cartilage development (MGI:MGI:3807836|PMID:18191556 [IGI] MGI:MGI:88469) /// 0001501 // skeletal system development (MGI:MGI:3807836|PMID:18191556 [IGI] MGI:MGI:88469) /// 0003417 // growth plate cartilage development (MGI:MGI:3795666|PMID:18467703 [IMP] MGI:MGI:2152964) /// 0001894 // tissue homeostasis (MGI:MGI:67050|PMID:8197187 [IMP] MGI:MGI:2152964) /// 0003417 // growth plate cartilage development (MGI:MGI:3795666|PMID:18467703 [IGI] MGI:MGI:98737|MGI:MGI:98739|MGI:MGI:88469) /// 0030198 // extracellular matrix organization (MGI:MGI:6201960|PMID:21873635 [IBA] PANTHER:PTN002513067) /// 0030198 // extracellular matrix organization (MGI:MGI:4459044|GO_REF:0000033 [IBA] PANTHER:PTN002513067) /// 0035988 // chondrocyte proliferation (MGI:MGI:3807836|PMID:18191556 [IGI] MGI:MGI:88469) /// 0060349 // bone morphogenesis (MGI:MGI:3807836|PMID:18191556 [IGI] MGI:MGI:88469) /// 0003417 // growth plate cartilage development (MGI:MGI:3807836|PMID:18191556 [IGI] MGI:MGI:88469)	0005576 // extracellular region (MGI:MGI:1354194|GO_REF:0000004 [IEA] UniProtKB-KW:KW-0964) /// 0031012 // extracellular matrix (MGI:MGI:6201960|PMID:21873635 [IBA] PANTHER:PTN002513067) /// 0005594 // collagen type IX trimer (MGI:MGI:4459044|GO_REF:0000033 [IBA] PANTHER:PTN002770847) /// 0005581 // collagen trimer (MGI:MGI:1354194|GO_REF:0000004 [IEA] UniProtKB-KW:KW-0176) /// 0005615 // extracellular space (MGI:MGI:4459044|GO_REF:0000033 [IBA] PANTHER:PTN002513067) /// 0005615 // extracellular space (MGI:MGI:6201960|PMID:21873635 [IBA] PANTHER:PTN002513067) /// 0005594 // collagen type IX trimer (MGI:MGI:4834177|GO_REF:0000096 [ISO] UniProtKB:P20849) /// 0031012 // extracellular matrix (MGI:MGI:4459044|GO_REF:0000033 [IBA] PANTHER:PTN002513067) /// 0005594 // collagen type IX trimer (MGI:MGI:6201960|PMID:21873635 [IBA] PANTHER:PTN002770847)	0005201 // extracellular matrix structural constituent (MGI:MGI:6201960|PMID:21873635 [IBA] PANTHER:PTN002513067) /// 0046872 // metal ion binding (MGI:MGI:1354194|GO_REF:0000004 [IEA] UniProtKB-KW:KW-0479) /// 0005201 // extracellular matrix structural constituent (MGI:MGI:4459044|GO_REF:0000033 [IBA] PANTHER:PTN002513067)	collagen, type IX, alpha 1	Col9a-1	protein	taxon:10090	20180912	MGI			0	0	0	0	0	0	0	0	0	0	0	0	0	0	0	0	0	0	0	0	0	0	0	0	0	0	0	0	0	0	0	0	3	0.00113656	0.00396845	0.0575834	1	0.000383189	0.00151213	0.0186975	0	0	0	0	0	0	0	0	0	0	0	0	0	0	0	0	0	0	0	0	2	0.000458725	0.00298491	0.0232117	0	0	0	0	1	0.000162232	0.00113421	0.00837653
Col19a1	1	complement(24261890..24587472)	ENSMUSG00000026141	0.00362081	1.00349	0.00502294	0.994312	0.998916	1	0.00191606	1.58528	0.664733	0.428117	0.999939	1	0.00171525	-2.27455	-1.18558	0.0958217	0.29682	1	Col19a1	MGI	MGI:1095415	Col19a1		0030198 // extracellular matrix organization (MGI:MGI:3053247|PMID:15302855 [IMP] MGI:MGI:3053870) /// 0007517 // muscle organ development (MGI:MGI:1354194|GO_REF:0000004 [IEA] UniProtKB-KW:KW-0517) /// 0007519 // skeletal muscle tissue development (MGI:MGI:3053247|PMID:15302855 [IMP] MGI:MGI:3053870) /// 0030198 // extracellular matrix organization (MGI:MGI:6201960|PMID:21873635 [IBA] PANTHER:PTN002513067) /// 0030154 // cell differentiation (MGI:MGI:1354194|GO_REF:0000004 [IEA] UniProtKB-KW:KW-0221) /// 0030198 // extracellular matrix organization (MGI:MGI:4459044|GO_REF:0000033 [IBA] PANTHER:PTN002513067) /// 0007155 // cell adhesion (MGI:MGI:1354194|GO_REF:0000004 [IEA] UniProtKB-KW:KW-0130) /// 0007275 // multicellular organism development (MGI:MGI:1354194|GO_REF:0000004 [IEA] UniProtKB-KW:KW-0217)	0005576 // extracellular region (MGI:MGI:1354194|GO_REF:0000004 [IEA] UniProtKB-KW:KW-0964) /// 0031012 // extracellular matrix (MGI:MGI:6201960|PMID:21873635 [IBA] PANTHER:PTN002513067) /// 0005581 // collagen trimer (MGI:MGI:1354194|GO_REF:0000004 [IEA] UniProtKB-KW:KW-0176) /// 0005615 // extracellular space (MGI:MGI:4459044|GO_REF:0000033 [IBA] PANTHER:PTN002513067) /// 0005615 // extracellular space (MGI:MGI:6201960|PMID:21873635 [IBA] PANTHER:PTN002513067) /// 0031012 // extracellular matrix (MGI:MGI:4459044|GO_REF:0000033 [IBA] PANTHER:PTN002513067)	0005201 // extracellular matrix structural constituent (MGI:MGI:6201960|PMID:21873635 [IBA] PANTHER:PTN002513067) /// 0005201 // extracellular matrix structural constituent (MGI:MGI:4459044|GO_REF:0000033 [IBA] PANTHER:PTN002513067)	collagen, type XIX, alpha 1		protein	taxon:10090	20180406	GO_Central			21	0.00232112	0.00216203	1.13984	12	0.000987943	0.000498035	1.37868	18	0.00195031	0.00248591	0.689171	9	0.000793087	0.000873125	0.382061	25	0.00252378	0.00923583	0.610669	57	0.00272358	0.0157674	0.609038	5	0.000548642	0.0016283	0.176079	31	0.00242834	0.0105966	0.561133	55	0.00480469	0.0167763	1.0557	86	0.0075988	0.0299862	1.60799	38	0.00336662	0.00717132	0.878057	10	0.000983941	0.000501238	1.49121	8	0.00139762	0.00121708	1.66836	23	0.00206565	0.00485073	0.455811	6	0.000650549	0.00220486	0.155566	50	0.00264439	0.017207	0.580292	5	0.00049602	0.00131113	0.117033	49	0.00183302	0.0128151	0.41045
Gm26418	1	complement(24548841..24548977)	ENSMUSG00000077463	0	#N/A	#N/A	#N/A	#N/A	#N/A	0	#N/A	#N/A	#N/A	#N/A	#N/A	0	#N/A	#N/A	#N/A	#N/A	#N/A																	0	0	0	0	0	0	0	0	0	0	0	0	0	0	0	0	0	0	0	0	0	0	0	0	0	0	0	0	0	0	0	0	0	0	0	0	0	0	0	0	0	0	0	0	0	0	0	0	0	0	0	0	0	0	0	0	0	0	0	0	0	0	0	0	0	0	0	0	0	0	0	0
Lmbrd1	1	24678630..24766301	ENSMUSG00000073725	1.37488	1.26346	0.337375	0.248683	0.631502	1	0.64212	-1.07532	-0.104763	0.757569	0.999939	1	1.39359	1.25018	0.322132	0.270675	0.531123	1	Lmbrd1	MGI	MGI:1915671	Lmbrd1		0038016 // insulin receptor internalization (MGI:MGI:5543853|PMID:24078630 [IMP] MGI:MGI:5559223) /// 0046325 // negative regulation of glucose import (MGI:MGI:5543853|PMID:24078630 [IMP] MGI:MGI:5559223) /// 0051898 // negative regulation of protein kinase B signaling (MGI:MGI:5543853|PMID:24078630 [IMP] MGI:MGI:5559223) /// 0046627 // negative regulation of insulin receptor signaling pathway (MGI:MGI:5543853|PMID:24078630 [IMP] MGI:MGI:5559223) /// 0043408 // regulation of MAPK cascade (MGI:MGI:5543853|PMID:24078630 [IMP] MGI:MGI:5559223)	0045334 // clathrin-coated endocytic vesicle (MGI:MGI:5543853|PMID:24078630 [IDA]) /// 0016021 // integral component of membrane (MGI:MGI:1354194|GO_REF:0000004 [IEA] UniProtKB-KW:KW-0812) /// 0016020 // membrane (MGI:MGI:1354194|GO_REF:0000004 [IEA] UniProtKB-KW:KW-0472) /// 0005886 // plasma membrane (MGI:MGI:5543853|PMID:24078630 [IDA]) /// 0005764 // lysosome (MGI:MGI:5543853|PMID:24078630 [IDA])	0031419 // cobalamin binding (MGI:MGI:1354194|GO_REF:0000004 [IEA] UniProtKB-KW:KW-0846) /// 0005158 // insulin receptor binding (MGI:MGI:5543853|PMID:24078630 [IDA])	LMBR1 domain containing 1	0910001K20Rik	protein	taxon:10090	20140422	MGI			1220	0.50077	0.466448	66.2191	426	0.130245	0.0656582	48.9433	1950	0.784633	1.00011	74.6602	1504	0.492183	0.541854	63.8466	3475	1.30277	4.76751	84.8829	8577	1.52195	8.81093	91.6442	1730	0.704963	2.09223	60.9233	5095	1.48215	6.46768	92.2249	4275	1.38688	4.84251	82.0564	5420	1.77847	7.01815	101.341	3211	1.05646	2.25038	74.1958	390	0.142506	0.0725955	58.1571	270	0.175172	0.152543	56.3071	2685	0.895519	2.10293	53.211	2209	0.889458	3.01458	57.2741	10762	2.11373	13.754	124.902	2616	0.963757	2.5475	61.2317	15156	2.10551	14.7201	126.955
Gm28237	1	complement(24963209..24965158)	ENSMUSG00000100483	0	#N/A	#N/A	#N/A	#N/A	#N/A	0	#N/A	#N/A	#N/A	#N/A	#N/A	0	#N/A	#N/A	#N/A	#N/A	#N/A																	0	0	0	0	0	0	0	0	0	0	0	0	0	0	0	0	0	0	0	0	0	0	0	0	0	0	0	0	0	0	0	0	0	0	0	0	0	0	0	0	0	0	0	0	0	0	0	0	0	0	0	0	0	0	0	0	0	0	0	0	0	0	0	0	0	0	0	0	0	0	0	0
Gm29414	1	complement(25026581..25027232)	ENSMUSG00000099392	0	#N/A	#N/A	#N/A	#N/A	#N/A	0	#N/A	#N/A	#N/A	#N/A	#N/A	0	#N/A	#N/A	#N/A	#N/A	#N/A																	0	0	0	0	0	0	0	0	0	0	0	0	0	0	0	0	0	0	0	0	0	0	0	0	0	0	0	0	0	0	0	0	0	0	0	0	0	0	0	0	0	0	0	0	0	0	0	0	0	0	0	0	0	0	0	0	0	0	0	0	0	0	0	0	0	0	0	0	0	0	0	0
Adgrb3	1	complement(25067476..25829707)	ENSMUSG00000033569	0.00166455	1.32851	0.40981	0.550168	0.831845	1	0.000650022	1.35027	0.433248	0.602398	0.999939	1	0.000813144	-1.53364	-0.616964	0.371995	0.626315	1	Adgrb3	MGI	MGI:2441837	Adgrb3		0007189 // adenylate cyclase-activating G-protein coupled receptor signaling pathway (MGI:MGI:4459044|GO_REF:0000033 [IBA] PANTHER:PTN000244280) /// 0007166 // cell surface receptor signaling pathway (MGI:MGI:2152098|GO_REF:0000002 [IEA] InterPro:IPR017981) /// 0007520 // myoblast fusion (MGI:MGI:4834177|GO_REF:0000096 [ISO] UniProtKB:O60242) /// 0061743 // motor learning (MGI:MGI:5629603|PMID:25611509 [IGI] MGI:MGI:1344400) /// 0051965 // positive regulation of synapse assembly (MGI:MGI:5576449|PMID:24613359 [IDA]) /// 0007186 // G-protein coupled receptor signaling pathway (MGI:MGI:2152098|GO_REF:0000002 [IEA] InterPro:IPR000832|InterPro:IPR017983) /// 0016322 // neuron remodeling (MGI:MGI:5629603|PMID:25611509 [IGI] MGI:MGI:1344400) /// 0099558 // maintenance of synapse structure (MGI:MGI:5629603|PMID:25611509 [IMP] MGI:MGI:5708584) /// 0007186 // G-protein coupled receptor signaling pathway (MGI:MGI:1354194|GO_REF:0000004 [IEA] UniProtKB-KW:KW-0297) /// 0016322 // neuron remodeling (MGI:MGI:4459044|GO_REF:0000033 [IBA] PANTHER:PTN000245480) /// 0007189 // adenylate cyclase-activating G-protein coupled receptor signaling pathway (MGI:MGI:6201960|PMID:21873635 [IBA] PANTHER:PTN000244280) /// 0016525 // negative regulation of angiogenesis (MGI:MGI:2152098|GO_REF:0000002 [IEA] InterPro:IPR008077) /// 0016322 // neuron remodeling (MGI:MGI:6201960|PMID:21873635 [IBA] PANTHER:PTN000245480) /// 0007165 // signal transduction (MGI:MGI:1354194|GO_REF:0000004 [IEA] UniProtKB-KW:KW-0807) /// 0048814 // regulation of dendrite morphogenesis (MGI:MGI:5644012|PMID:23628982 [IMP])	0016021 // integral component of membrane (MGI:MGI:2152098|GO_REF:0000002 [IEA] InterPro:IPR017981|InterPro:IPR000832) /// 0043083 // synaptic cleft (MGI:MGI:5629603|PMID:25611509 [IDA]) /// 0005887 // integral component of plasma membrane (MGI:MGI:4459044|GO_REF:0000033 [IBA] PANTHER:PTN000244280) /// 0098794 // postsynapse (MGI:MGI:5629603|PMID:25611509 [IDA]) /// 0016021 // integral component of membrane (MGI:MGI:1354194|GO_REF:0000004 [IEA] UniProtKB-KW:KW-0812) /// 0043083 // synaptic cleft (MGI:MGI:4459044|GO_REF:0000033 [IBA] PANTHER:PTN000245480) /// 0016020 // membrane (MGI:MGI:1354194|GO_REF:0000004 [IEA] UniProtKB-KW:KW-0472) /// 0016020 // membrane (MGI:MGI:2152098|GO_REF:0000002 [IEA] InterPro:IPR008077|InterPro:IPR036445|InterPro:IPR001879) /// 0005886 // plasma membrane (MGI:MGI:4834177|GO_REF:0000096 [ISO] UniProtKB:O60242) /// 0043083 // synaptic cleft (MGI:MGI:6201960|PMID:21873635 [IBA] PANTHER:PTN000245480) /// 0098794 // postsynapse (MGI:MGI:6201960|PMID:21873635 [IBA] PANTHER:PTN000245480) /// 0005887 // integral component of plasma membrane (MGI:MGI:6201960|PMID:21873635 [IBA] PANTHER:PTN000244280) /// 0098794 // postsynapse (MGI:MGI:4459044|GO_REF:0000033 [IBA] PANTHER:PTN000245480)	0004930 // G-protein coupled receptor activity (MGI:MGI:4459044|GO_REF:0000033 [IBA] PANTHER:PTN000244280) /// 0004888 // transmembrane signaling receptor activity (MGI:MGI:2152098|GO_REF:0000002 [IEA] InterPro:IPR017981) /// 0005515 // protein binding (MGI:MGI:4939847|PMID:21262840 [IPI] UniProtKB:O88992|UniProtKB:Q8CFR0|UniProtKB:Q9ESN4|UniProtKB:Q4ZJM9) /// 0005515 // protein binding (MGI:MGI:5629603|PMID:25611509 [IPI] UniProtKB:O88992) /// 0005096 // GTPase activator activity (MGI:MGI:5644012|PMID:23628982 [IDA]) /// 0005515 // protein binding (MGI:MGI:5644012|PMID:23628982 [IPI] UniProtKB:Q8BPU7) /// 0004930 // G-protein coupled receptor activity (MGI:MGI:6201960|PMID:21873635 [IBA] PANTHER:PTN000244280)	adhesion G protein-coupled receptor B3	A830096D10Rik|Bai3	protein	taxon:10090	20190210	UniProt			9	0.000424908	0.000395785	0.488501	13	0.00045716	0.00023046	1.49357	11	0.000509094	0.000648902	0.42116	7	0.000263482	0.000290073	0.297158	37	0.00159546	0.00583865	0.903789	115	0.00234713	0.0135881	1.22876	19	0.000890528	0.00264297	0.669099	22	0.000736115	0.00321219	0.398223	68	0.00253738	0.00885966	1.30522	48	0.0018116	0.00714889	0.897482	32	0.00121098	0.00257953	0.739416	5	0.000210142	0.000107051	0.745604	7	0.000522363	0.000454884	1.45981	9	0.00034526	0.000810767	0.178361	19	0.000879948	0.00298235	0.492625	40	0.00090363	0.0058799	0.464234	8	0.000338995	0.000896066	0.187253	100	0.00159789	0.0111712	0.837653
Gm20172	1	complement(25276404..25277954)	ENSMUSG00000104257	0	#N/A	#N/A	#N/A	#N/A	#N/A	0	#N/A	#N/A	#N/A	#N/A	#N/A	0	#N/A	#N/A	#N/A	#N/A	#N/A																	0	0	0	0	0	0	0	0	0	0	0	0	0	0	0	0	0	0	0	0	0	0	0	0	0	0	0	0	0	0	0	0	0	0	0	0	0	0	0	0	0	0	0	0	0	0	0	0	0	0	0	0	0	0	0	0	0	0	0	0	0	0	0	0	0	0	0	0	0	0	0	0
Gm22260	1	complement(25279445..25279551)	ENSMUSG00000096866	0	#N/A	#N/A	#N/A	#N/A	#N/A	0	#N/A	#N/A	#N/A	#N/A	#N/A	0	#N/A	#N/A	#N/A	#N/A	#N/A																	0	0	0	0	0	0	0	0	0	0	0	0	0	0	0	0	0	0	0	0	0	0	0	0	0	0	0	0	0	0	0	0	0	0	0	0	0	0	0	0	0	0	0	0	0	0	0	0	0	0	0	0	0	0	0	0	0	0	0	0	0	0	0	0	0	0	0	0	0	0	0	0
Gm37543	1	complement(25284218..25285248)	ENSMUSG00000102296	0	#N/A	#N/A	#N/A	#N/A	#N/A	0	#N/A	#N/A	#N/A	#N/A	#N/A	0	#N/A	#N/A	#N/A	#N/A	#N/A																	0	0	0	0	0	0	0	0	0	0	0	0	0	0	0	0	0	0	0	0	0	0	0	0	0	0	0	0	0	0	0	0	0	0	0	0	0	0	0	0	0	0	0	0	0	0	0	0	0	0	0	0	0	0	0	0	0	0	0	0	0	0	0	0	0	0	0	0	0	0	0	0
Gm37331	1	complement(25296512..25299886)	ENSMUSG00000103209	0	#N/A	#N/A	#N/A	#N/A	#N/A	0	#N/A	#N/A	#N/A	#N/A	#N/A	0	#N/A	#N/A	#N/A	#N/A	#N/A																	0	0	0	0	0	0	0	0	0	0	0	0	0	0	0	0	0	0	0	0	0	0	0	0	0	0	0	0	0	0	0	0	0	0	0	0	0	0	0	0	0	0	0	0	0	0	0	0	0	0	0	0	0	0	0	0	0	0	0	0	0	0	0	0	0	0	0	0	0	0	0	0
Gm37211	1	complement(25314276..25317708)	ENSMUSG00000104027	0.00165699	1.30966	0.389196	0.86407	#N/A	1	0	1.1184	0.161437	0.961961	#N/A	1	0	-1.9701	-0.978267	0.703742	#N/A	1																	0	0	0	0	0	0	0	0	0	0	0	0	0	0	0	0	0	0	0	0	0	0	0	0	0	0	0	0	0	0	0	0	1	0.00828497	0.0289282	0.0191945	0	0	0	0	0	0	0	0	0	0	0	0	0	0	0	0	0	0	0	0	0	0	0	0	0	0	0	0	0	0	0	0	0	0	0	0
Gm37862	1	complement(25325866..25328398)	ENSMUSG00000102407	0	#N/A	#N/A	#N/A	#N/A	#N/A	0	#N/A	#N/A	#N/A	#N/A	#N/A	0	#N/A	#N/A	#N/A	#N/A	#N/A																	0	0	0	0	0	0	0	0	0	0	0	0	0	0	0	0	0	0	0	0	0	0	0	0	0	0	0	0	0	0	0	0	0	0	0	0	0	0	0	0	0	0	0	0	0	0	0	0	0	0	0	0	0	0	0	0	0	0	0	0	0	0	0	0	0	0	0	0	0	0	0	0
Gm38286	1	complement(25345978..25349082)	ENSMUSG00000103214	0	-1.90246	-0.927865	0.726314	#N/A	1	0	1.1184	0.161437	0.961961	#N/A	1	0.00188348	1.16503	0.22037	0.922241	#N/A	1																	0	0	0	0	0	0	0	0	0	0	0	0	0	0	0	0	0	0	0	0	0	0	0	0	0	0	0	0	0	0	0	0	0	0	0	0	0	0	0	0	0	0	0	0	0	0	0	0	0	0	0	0	1	0.00941738	0.0221146	0.0198179	0	0	0	0	0	0	0	0	0	0	0	0	0	0	0	0
Gm37880	1	complement(25362564..25365820)	ENSMUSG00000104100	0	-1.90246	-0.927865	0.726314	#N/A	1	0.00295212	5.16545	2.3689	0.314901	#N/A	1	0	-1.9701	-0.978267	0.703742	#N/A	1																	0	0	0	0	0	0	0	0	0	0	0	0	0	0	0	0	0	0	0	0	0	0	0	0	0	0	0	0	0	0	0	0	0	0	0	0	0	0	0	0	1	0.00885636	0.0188651	0.0231068	0	0	0	0	0	0	0	0	0	0	0	0	0	0	0	0	0	0	0	0	0	0	0	0	0	0	0	0
Gm25294	1	25451071..25451174	ENSMUSG00000084740	0	#N/A	#N/A	#N/A	#N/A	#N/A	0	#N/A	#N/A	#N/A	#N/A	#N/A	0	#N/A	#N/A	#N/A	#N/A	#N/A																	0	0	0	0	0	0	0	0	0	0	0	0	0	0	0	0	0	0	0	0	0	0	0	0	0	0	0	0	0	0	0	0	0	0	0	0	0	0	0	0	0	0	0	0	0	0	0	0	0	0	0	0	0	0	0	0	0	0	0	0	0	0	0	0	0	0	0	0	0	0	0	0
Gm37011	1	complement(25608250..25611184)	ENSMUSG00000103889	0	#N/A	#N/A	#N/A	#N/A	#N/A	0	#N/A	#N/A	#N/A	#N/A	#N/A	0	#N/A	#N/A	#N/A	#N/A	#N/A																	0	0	0	0	0	0	0	0	0	0	0	0	0	0	0	0	0	0	0	0	0	0	0	0	0	0	0	0	0	0	0	0	0	0	0	0	0	0	0	0	0	0	0	0	0	0	0	0	0	0	0	0	0	0	0	0	0	0	0	0	0	0	0	0	0	0	0	0	0	0	0	0
Gm37051	1	complement(25620238..25623180)	ENSMUSG00000104221	0	#N/A	#N/A	#N/A	#N/A	#N/A	0	#N/A	#N/A	#N/A	#N/A	#N/A	0	#N/A	#N/A	#N/A	#N/A	#N/A																	0	0	0	0	0	0	0	0	0	0	0	0	0	0	0	0	0	0	0	0	0	0	0	0	0	0	0	0	0	0	0	0	0	0	0	0	0	0	0	0	0	0	0	0	0	0	0	0	0	0	0	0	0	0	0	0	0	0	0	0	0	0	0	0	0	0	0	0	0	0	0	0
Gm38260	1	complement(25672245..25676239)	ENSMUSG00000102250	0	#N/A	#N/A	#N/A	#N/A	#N/A	0	#N/A	#N/A	#N/A	#N/A	#N/A	0	#N/A	#N/A	#N/A	#N/A	#N/A																	0	0	0	0	0	0	0	0	0	0	0	0	0	0	0	0	0	0	0	0	0	0	0	0	0	0	0	0	0	0	0	0	0	0	0	0	0	0	0	0	0	0	0	0	0	0	0	0	0	0	0	0	0	0	0	0	0	0	0	0	0	0	0	0	0	0	0	0	0	0	0	0
Gm37628	1	complement(25686062..25691501)	ENSMUSG00000102317	0.000571949	1.30947	0.388984	0.864146	#N/A	1	0	1.1184	0.161437	0.961961	#N/A	1	0	-1.9701	-0.978267	0.703742	#N/A	1																	0	0	0	0	0	0	0	0	0	0	0	0	0	0	0	0	0	0	0	0	1	0.00285975	0.0165557	0.0106849	0	0	0	0	0	0	0	0	0	0	0	0	0	0	0	0	0	0	0	0	0	0	0	0	0	0	0	0	0	0	0	0	0	0	0	0	0	0	0	0	0	0	0	0	0	0	0	0
8030445P17Rik	1	complement(25722038..25724778)	ENSMUSG00000103563	0.00186093	1.30965	0.38918	0.864076	#N/A	1	0	1.1184	0.161437	0.961961	#N/A	1	0	-1.9701	-0.978267	0.703742	#N/A	1																	0	0	0	0	0	0	0	0	0	0	0	0	0	0	0	0	0	0	0	0	0	0	0	0	0	0	0	0	1	0.00930467	0.0406028	0.0181011	0	0	0	0	0	0	0	0	0	0	0	0	0	0	0	0	0	0	0	0	0	0	0	0	0	0	0	0	0	0	0	0	0	0	0	0	0	0	0	0
Gm38198	1	complement(25735389..25738969)	ENSMUSG00000102465	0.00183569	-2.20122	-1.1383	0.480942	#N/A	1	0.00183569	-2.57763	-1.36604	0.646985	#N/A	1	0.00183569	-5.67944	-2.50575	0.213547	#N/A	1																	0	0	0	0	0	0	0	0	0	0	0	0	0	0	0	0	1	0.00917843	0.0335887	0.0244267	0	0	0	0	0	0	0	0	1	0.00712206	0.0310786	0.0181011	0	0	0	0	0	0	0	0	0	0	0	0	0	0	0	0	0	0	0	0	0	0	0	0	0	0	0	0	0	0	0	0	0	0	0	0	0	0	0	0
Gm37077	1	complement(25755343..25759033)	ENSMUSG00000102659	0.00178098	-1.37727	-0.461809	0.754817	#N/A	1	0.00178098	-2.57763	-1.36604	0.64854	#N/A	1	0.00178098	-5.67944	-2.50575	0.216132	#N/A	1																	0	0	0	0	0	0	0	0	0	0	0	0	0	0	0	0	1	0.00890489	0.0325877	0.0244267	2	0.0084297	0.0488015	0.0213698	0	0	0	0	0	0	0	0	0	0	0	0	0	0	0	0	0	0	0	0	0	0	0	0	0	0	0	0	0	0	0	0	0	0	0	0	0	0	0	0	0	0	0	0	0	0	0	0
Gm37895	1	complement(25775757..25780306)	ENSMUSG00000103924	0.00504378	3.72188	1.89603	0.387053	#N/A	1	0	1.1261	0.171339	0.960949	#N/A	1	0	-1.97689	-0.98323	0.71181	#N/A	1																	0	0	0	0	0	0	0	0	0	0	0	0	0	0	0	0	0	0	0	0	0	0	0	0	0	0	0	0	0	0	0	0	1	0.00625105	0.0218265	0.0191945	3	0.0189679	0.0748504	0.0560926	0	0	0	0	0	0	0	0	0	0	0	0	0	0	0	0	0	0	0	0	0	0	0	0	0	0	0	0	0	0	0	0
Gm36952	1	complement(25797281..25800905)	ENSMUSG00000104132	0	#N/A	#N/A	#N/A	#N/A	#N/A	0	#N/A	#N/A	#N/A	#N/A	#N/A	0	#N/A	#N/A	#N/A	#N/A	#N/A																	0	0	0	0	0	0	0	0	0	0	0	0	0	0	0	0	0	0	0	0	0	0	0	0	0	0	0	0	0	0	0	0	0	0	0	0	0	0	0	0	0	0	0	0	0	0	0	0	0	0	0	0	0	0	0	0	0	0	0	0	0	0	0	0	0	0	0	0	0	0	0	0
Gm37602	1	complement(25804097..25807406)	ENSMUSG00000102747	0	#N/A	#N/A	#N/A	#N/A	#N/A	0	#N/A	#N/A	#N/A	#N/A	#N/A	0	#N/A	#N/A	#N/A	#N/A	#N/A																	0	0	0	0	0	0	0	0	0	0	0	0	0	0	0	0	0	0	0	0	0	0	0	0	0	0	0	0	0	0	0	0	0	0	0	0	0	0	0	0	0	0	0	0	0	0	0	0	0	0	0	0	0	0	0	0	0	0	0	0	0	0	0	0	0	0	0	0	0	0	0	0
2900022M07Rik	1	complement(25808956..25809972)	ENSMUSG00000102386	0	#N/A	#N/A	#N/A	#N/A	#N/A	0	#N/A	#N/A	#N/A	#N/A	#N/A	0	#N/A	#N/A	#N/A	#N/A	#N/A																	0	0	0	0	0	0	0	0	0	0	0	0	0	0	0	0	0	0	0	0	0	0	0	0	0	0	0	0	0	0	0	0	0	0	0	0	0	0	0	0	0	0	0	0	0	0	0	0	0	0	0	0	0	0	0	0	0	0	0	0	0	0	0	0	0	0	0	0	0	0	0	0
2900002M20Rik	1	complement(25824390..25824719)	ENSMUSG00000103004	0	#N/A	#N/A	#N/A	#N/A	#N/A	0	#N/A	#N/A	#N/A	#N/A	#N/A	0	#N/A	#N/A	#N/A	#N/A	#N/A																	0	0	0	0	0	0	0	0	0	0	0	0	0	0	0	0	0	0	0	0	0	0	0	0	0	0	0	0	0	0	0	0	0	0	0	0	0	0	0	0	0	0	0	0	0	0	0	0	0	0	0	0	0	0	0	0	0	0	0	0	0	0	0	0	0	0	0	0	0	0	0	0
Gm9884	1	25830657..25831878	ENSMUSG00000104516	0.00254616	1.30947	0.388984	0.864146	#N/A	1	0	1.1184	0.161437	0.961961	#N/A	1	0	-1.9701	-0.978267	0.703742	#N/A	1	Gm9884	MGI	MGI:3642830	Gm9884		0008150 // biological_process (MGI:MGI:2156816|GO_REF:0000015 [ND])	0005575 // cellular_component (MGI:MGI:2156816|GO_REF:0000015 [ND])	0003674 // molecular_function (MGI:MGI:2156816|GO_REF:0000015 [ND])	predicted gene 9884		protein	taxon:10090	20100202	MGI			0	0	0	0	0	0	0	0	0	0	0	0	0	0	0	0	0	0	0	0	1	0.0127308	0.0737014	0.0106849	0	0	0	0	0	0	0	0	0	0	0	0	0	0	0	0	0	0	0	0	0	0	0	0	0	0	0	0	0	0	0	0	0	0	0	0	0	0	0	0	0	0	0	0	0	0	0	0
Gm24064	1	26566833..26566938	ENSMUSG00000088111	0	#N/A	#N/A	#N/A	#N/A	#N/A	0	#N/A	#N/A	#N/A	#N/A	#N/A	0	#N/A	#N/A	#N/A	#N/A	#N/A																	0	0	0	0	0	0	0	0	0	0	0	0	0	0	0	0	0	0	0	0	0	0	0	0	0	0	0	0	0	0	0	0	0	0	0	0	0	0	0	0	0	0	0	0	0	0	0	0	0	0	0	0	0	0	0	0	0	0	0	0	0	0	0	0	0	0	0	0	0	0	0	0
4931408C20Rik	1	complement(26681814..26687460)	ENSMUSG00000073722	0.00302203	2.95042	1.56092	0.478444	#N/A	1	0	1.13639	0.184461	0.957586	#N/A	1	0	-1.98572	-0.989663	0.70861	#N/A	1	4931408C20Rik	MGI	MGI:3588222	4931408C20Rik		0008150 // biological_process (MGI:MGI:2156816|GO_REF:0000015 [ND])	0005575 // cellular_component (MGI:MGI:2156816|GO_REF:0000015 [ND])	0003674 // molecular_function (MGI:MGI:2156816|GO_REF:0000015 [ND])	RIKEN cDNA 4931408C20 gene		protein	taxon:10090	20100202	MGI			0	0	0	0	0	0	0	0	0	0	0	0	0	0	0	0	0	0	0	0	0	0	0	0	0	0	0	0	0	0	0	0	3	0.0151101	0.0527593	0.0575834	0	0	0	0	0	0	0	0	0	0	0	0	0	0	0	0	0	0	0	0	0	0	0	0	0	0	0	0	0	0	0	0	0	0	0	0
n-R5s209	1	complement(26959103..26959221)	ENSMUSG00000095256	0	#N/A	#N/A	#N/A	#N/A	#N/A	0	#N/A	#N/A	#N/A	#N/A	#N/A	0	#N/A	#N/A	#N/A	#N/A	#N/A																	0	0	0	0	0	0	0	0	0	0	0	0	0	0	0	0	0	0	0	0	0	0	0	0	0	0	0	0	0	0	0	0	0	0	0	0	0	0	0	0	0	0	0	0	0	0	0	0	0	0	0	0	0	0	0	0	0	0	0	0	0	0	0	0	0	0	0	0	0	0	0	0
Gm5524	1	27884046..27902396	ENSMUSG00000101514	0.00116854	-4.85904	-2.28067	0.114566	#N/A	1	0.00116854	-1.64673	-0.719602	0.695332	#N/A	1	0.00116854	-30.2886	-4.9207	0.0180615	0.105381	1																	0	0	0	0	4	0.00584269	0.00294537	0.459561	0	0	0	0	0	0	0	0	0	0	0	0	3	0.00254324	0.0147234	0.0320546	0	0	0	0	0	0	0	0	0	0	0	0	1	0.00156765	0.00618621	0.0186975	0	0	0	0	1	0.00174571	0.000889296	0.149121	0	0	0	0	0	0	0	0	0	0	0	0	0	0	0	0	0	0	0	0	0	0	0	0
Gm38089	1	28569918..28571431	ENSMUSG00000103241	0	#N/A	#N/A	#N/A	#N/A	#N/A	0	#N/A	#N/A	#N/A	#N/A	#N/A	0	#N/A	#N/A	#N/A	#N/A	#N/A																	0	0	0	0	0	0	0	0	0	0	0	0	0	0	0	0	0	0	0	0	0	0	0	0	0	0	0	0	0	0	0	0	0	0	0	0	0	0	0	0	0	0	0	0	0	0	0	0	0	0	0	0	0	0	0	0	0	0	0	0	0	0	0	0	0	0	0	0	0	0	0	0
Gm597	1	complement(28776117..28780252)	ENSMUSG00000048411	0	#N/A	#N/A	#N/A	#N/A	#N/A	0	#N/A	#N/A	#N/A	#N/A	#N/A	0	#N/A	#N/A	#N/A	#N/A	#N/A	Gm597	MGI	MGI:2685443	Gm597		0008150 // biological_process (MGI:MGI:2156816|GO_REF:0000015 [ND])	0005575 // cellular_component (MGI:MGI:2156816|GO_REF:0000015 [ND])	0003674 // molecular_function (MGI:MGI:2156816|GO_REF:0000015 [ND])	predicted gene 597	LOC210962	protein	taxon:10090	20100202	MGI			0	0	0	0	0	0	0	0	0	0	0	0	0	0	0	0	0	0	0	0	0	0	0	0	0	0	0	0	0	0	0	0	0	0	0	0	0	0	0	0	0	0	0	0	0	0	0	0	0	0	0	0	0	0	0	0	0	0	0	0	0	0	0	0	0	0	0	0	0	0	0	0
Gm25586	1	complement(29280964..29281075)	ENSMUSG00000064433	0	#N/A	#N/A	#N/A	#N/A	#N/A	0	#N/A	#N/A	#N/A	#N/A	#N/A	0	#N/A	#N/A	#N/A	#N/A	#N/A																	0	0	0	0	0	0	0	0	0	0	0	0	0	0	0	0	0	0	0	0	0	0	0	0	0	0	0	0	0	0	0	0	0	0	0	0	0	0	0	0	0	0	0	0	0	0	0	0	0	0	0	0	0	0	0	0	0	0	0	0	0	0	0	0	0	0	0	0	0	0	0	0
Gm22679	1	29301480..29301579	ENSMUSG00000080625	0	#N/A	#N/A	#N/A	#N/A	#N/A	0	#N/A	#N/A	#N/A	#N/A	#N/A	0	#N/A	#N/A	#N/A	#N/A	#N/A																	0	0	0	0	0	0	0	0	0	0	0	0	0	0	0	0	0	0	0	0	0	0	0	0	0	0	0	0	0	0	0	0	0	0	0	0	0	0	0	0	0	0	0	0	0	0	0	0	0	0	0	0	0	0	0	0	0	0	0	0	0	0	0	0	0	0	0	0	0	0	0	0
Gm23785	1	complement(29361275..29361370)	ENSMUSG00000080391	0	#N/A	#N/A	#N/A	#N/A	#N/A	0	#N/A	#N/A	#N/A	#N/A	#N/A	0	#N/A	#N/A	#N/A	#N/A	#N/A																	0	0	0	0	0	0	0	0	0	0	0	0	0	0	0	0	0	0	0	0	0	0	0	0	0	0	0	0	0	0	0	0	0	0	0	0	0	0	0	0	0	0	0	0	0	0	0	0	0	0	0	0	0	0	0	0	0	0	0	0	0	0	0	0	0	0	0	0	0	0	0	0
Mir6342	1	29421488..29421612	ENSMUSG00000099257	0	#N/A	#N/A	#N/A	#N/A	#N/A	0	#N/A	#N/A	#N/A	#N/A	#N/A	0	#N/A	#N/A	#N/A	#N/A	#N/A																	0	0	0	0	0	0	0	0	0	0	0	0	0	0	0	0	0	0	0	0	0	0	0	0	0	0	0	0	0	0	0	0	0	0	0	0	0	0	0	0	0	0	0	0	0	0	0	0	0	0	0	0	0	0	0	0	0	0	0	0	0	0	0	0	0	0	0	0	0	0	0	0
Gm23771	1	29985934..29986043	ENSMUSG00000096829	0	#N/A	#N/A	#N/A	#N/A	#N/A	0	#N/A	#N/A	#N/A	#N/A	#N/A	0	#N/A	#N/A	#N/A	#N/A	#N/A																	0	0	0	0	0	0	0	0	0	0	0	0	0	0	0	0	0	0	0	0	0	0	0	0	0	0	0	0	0	0	0	0	0	0	0	0	0	0	0	0	0	0	0	0	0	0	0	0	0	0	0	0	0	0	0	0	0	0	0	0	0	0	0	0	0	0	0	0	0	0	0	0
Gm27430	1	complement(30333291..30333397)	ENSMUSG00000098883	0	#N/A	#N/A	#N/A	#N/A	#N/A	0	#N/A	#N/A	#N/A	#N/A	#N/A	0	#N/A	#N/A	#N/A	#N/A	#N/A																	0	0	0	0	0	0	0	0	0	0	0	0	0	0	0	0	0	0	0	0	0	0	0	0	0	0	0	0	0	0	0	0	0	0	0	0	0	0	0	0	0	0	0	0	0	0	0	0	0	0	0	0	0	0	0	0	0	0	0	0	0	0	0	0	0	0	0	0	0	0	0	0
Gm9898	1	complement(30718560..30719962)	ENSMUSG00000053185	0.0888783	1.39542	0.480699	0.666266	0.884814	1	0.0387156	-2.98468	-1.57758	0.407158	0.999939	1	0.0507837	-1.44602	-0.532089	0.641604	0.824437	1	Gm9898	MGI	MGI:3642391	Gm9898		0008150 // biological_process (MGI:MGI:2156816|GO_REF:0000015 [ND])	0005575 // cellular_component (MGI:MGI:2156816|GO_REF:0000015 [ND])	0003674 // molecular_function (MGI:MGI:2156816|GO_REF:0000015 [ND])	predicted gene 9898		protein	taxon:10090	20100202	MGI			2	0.0512993	0.0477833	0.108556	0	0	0	0	1	0.025144	0.0320491	0.0382873	0	0	0	0	5	0.117135	0.428657	0.122134	15	0.166326	0.962899	0.160273	1	0.0254638	0.0755731	0.0352158	6	0.10907	0.475947	0.108606	0	0	0	0	7	0.143532	0.566402	0.130883	1	0.0205596	0.0437945	0.0231068	0	0	0	0	0	0	0	0	5	0.104209	0.244711	0.0990893	4	0.100645	0.34111	0.10371	0	0	0	0	1	0.0230215	0.0608526	0.0234066	3	0.0260433	0.182076	0.0251296
Phf3	1	complement(30802339..30873921)	ENSMUSG00000048874	2.17485	1.06718	0.0938021	0.731318	0.910059	1	1.1883	-1.29611	-0.374188	0.237676	0.999939	1	2.03002	-1.02794	-0.0397601	0.884277	0.947352	1	Phf3	MGI	MGI:2446126	Phf3		0008150 // biological_process (MGI:MGI:2156816|GO_REF:0000015 [ND])	0005575 // cellular_component (MGI:MGI:2156816|GO_REF:0000015 [ND])	0003674 // molecular_function (MGI:MGI:2156816|GO_REF:0000015 [ND])	PHD finger protein 3	2310061N19Rik|AU020177	protein	taxon:10090	20100209	MGI			1924	0.967241	0.900947	104.431	681	0.255005	0.128552	78.2403	2965	1.46119	1.86247	113.522	2331	0.93427	1.02856	98.9538	5061	2.3238	8.50402	123.624	11622	2.52579	14.6224	124.18	2225	1.11046	3.29568	78.3551	6766	2.41064	10.5193	122.472	6280	2.49525	8.71255	120.541	5803	2.33212	9.20295	108.502	4765	1.92011	4.09006	110.104	487	0.217946	0.111026	72.6218	269	0.213749	0.186137	56.0985	4157	1.69809	3.98759	82.3829	3025	1.49178	5.056	78.4311	11736	2.82311	18.3699	136.206	3617	1.63204	4.31396	84.6618	14723	2.50507	17.5136	123.328
Gm37522	1	complement(30833548..30836431)	ENSMUSG00000103783	0.0274516	-52.0468	-5.70174	0.00856172	0.134409	1	0.0274516	-21.8947	-4.45251	0.151849	#N/A	1	0.0274516	-54.0887	-5.75726	0.00573065	0.0475791	1																	11	0.137258	0.12785	0.597057	0	0	0	0	0	0	0	0	0	0	0	0	0	0	0	0	0	0	0	0	0	0	0	0	0	0	0	0	0	0	0	0	0	0	0	0	0	0	0	0	0	0	0	0	0	0	0	0	0	0	0	0	0	0	0	0	0	0	0	0	0	0	0	0	0	0	0	0
Gm37906	1	complement(30865504..30868538)	ENSMUSG00000104315	0	-1.98388	-0.988324	0.737669	0.910059	1	0	1.23814	0.308172	0.933631	0.999939	1	0.048793	22.0625	4.46352	0.0593417	0.223302	1																	0	0	0	0	0	0	0	0	0	0	0	0	0	0	0	0	0	0	0	0	0	0	0	0	0	0	0	0	0	0	0	0	0	0	0	0	0	0	0	0	0	0	0	0	0	0	0	0	0	0	0	0	0	0	0	0	0	0	0	0	43	0.243965	1.58747	0.499051	0	0	0	0	0	0	0	0
Ptp4a1_1	1	complement(30940302..30949309)	ENSMUSG00000026064	0.596574	741.279	9.53387	3.62663e-05	0.00361147	1	0	1.32241	0.403172	0.910279	0.999939	1	8.1171	10228.2	13.3203	7.85614e-09	8.78089e-07	0.000237648																	0	0	0	0	0	0	0	0	0	0	0	0	0	0	0	0	0	0	0	0	284	0.490474	2.83947	3.0345	0	0	0	0	268	0.758781	3.31109	4.85108	14	0.0442043	0.154346	0.268723	529	1.68941	6.66671	9.891	0	0	0	0	0	0	0	0	0	0	0	0	0	0	0	0	0	0	0	0	9495	18.1503	118.104	110.197	0	0	0	0	16593	22.4352	156.85	138.992
Ptp4a1_2	1	complement(30940302..30949770)	ENSMUSG00000117310	5.64901	1.13663	0.184767	0.565885	0.840519	1	2.94959	1.26085	0.334394	0.37075	0.999939	1	4.90338	-1.07087	-0.0987892	0.758885	0.879179	1																	526	1.99904	1.86203	28.5502	298	0.843576	0.425258	34.2373	797	2.96925	3.78467	30.5149	878	2.6603	2.92878	37.2722	1808	6.27577	22.9664	44.1636	3955	6.49783	37.6175	42.2587	1626	6.13476	18.2071	57.2608	1502	4.04553	17.6535	27.1878	1302	3.91085	13.6553	24.9912	2520	7.65605	30.2121	47.1178	970	2.95488	6.29426	22.4136	292	0.987892	0.503251	43.5432	323	1.94026	1.68962	67.3599	1701	5.25281	12.335	33.7102	1400	5.21933	17.6895	36.2987	2131	3.87523	25.216	24.732	2013	6.86642	18.15	47.1175	2568	3.30312	23.0929	21.5109
AC153137.1	1	complement(30977243..30977968)	ENSMUSG00000117091	0.0718374	1.53169	0.615127	0.660352	0.881924	1	0.0271636	-4.99393	-2.32018	0.463411	0.999939	1	0.0694977	1.27957	0.355656	0.799881	0.902151	1																	0	0	0	0	0	0	0	0	0	0	0	0	0	0	0	0	3	0.135818	0.49703	0.0732802	4	0.0857136	0.496216	0.0427395	1	0.049209	0.146046	0.0352158	3	0.105389	0.459885	0.0543032	0	0	0	0	3	0.118876	0.469104	0.0560926	0	0	0	0	0	0	0	0	0	0	0	0	2	0.0805536	0.189162	0.0396357	0	0	0	0	0	0	0	0	6	0.266935	0.705589	0.14044	0	0	0	0
4931428L18Rik	1	complement(30997842..31222684)	ENSMUSG00000086727	0.0196298	2.92934	1.55058	0.00669115	0.115209	1	0.00449812	1.77672	0.829218	0.225974	0.999939	1	0.026435	3.87716	1.955	0.000617235	0.00956473	1	4931428L18Rik	MGI	MGI:1918238	4931428L18Rik		0008150 // biological_process (MGI:MGI:2156816|GO_REF:0000015 [ND])	0005575 // cellular_component (MGI:MGI:2156816|GO_REF:0000015 [ND])	0003674 // molecular_function (MGI:MGI:2156816|GO_REF:0000015 [ND])	RIKEN cDNA 4931428L18 gene		protein	taxon:10090	20100202	MGI			25	0.00400129	0.00372705	1.35695	12	0.00143059	0.000721177	1.37868	26	0.00407931	0.00519958	0.995469	9	0.00114843	0.00126433	0.382061	52	0.00760145	0.0278177	1.27019	581	0.0401997	0.232725	6.20791	59	0.00937462	0.0278226	2.07773	101	0.0114565	0.0499928	1.82821	79	0.00999338	0.0348934	1.51636	212	0.0271247	0.107039	3.96388	65	0.00833886	0.0177628	1.50194	6	0.000854875	0.00043549	0.894724	17	0.00430062	0.00374506	3.54526	124	0.0161263	0.0378689	2.45742	102	0.0160144	0.0542766	2.64462	315	0.024124	0.156974	3.65584	134	0.0192494	0.0508818	3.13649	1046	0.0566612	0.396133	8.76185
Gm28644	1	31041919..31043675	ENSMUSG00000100237	0	-1.93	-0.948603	0.737838	#N/A	1	0.0273621	16.5357	4.04751	0.0994775	#N/A	1	0.0147065	3.77207	1.91536	0.404378	0.652935	1																	0	0	0	0	0	0	0	0	0	0	0	0	0	0	0	0	0	0	0	0	0	0	0	0	0	0	0	0	0	0	0	0	0	0	0	0	0	0	0	0	5	0.0820864	0.174854	0.115534	0	0	0	0	0	0	0	0	0	0	0	0	0	0	0	0	0	0	0	0	4	0.0735325	0.194368	0.0936265	0	0	0	0
Gm27362	1	complement(31122725..31122862)	ENSMUSG00000098529	0	#N/A	#N/A	#N/A	#N/A	#N/A	0	#N/A	#N/A	#N/A	#N/A	#N/A	0	#N/A	#N/A	#N/A	#N/A	#N/A																	0	0	0	0	0	0	0	0	0	0	0	0	0	0	0	0	0	0	0	0	0	0	0	0	0	0	0	0	0	0	0	0	0	0	0	0	0	0	0	0	0	0	0	0	0	0	0	0	0	0	0	0	0	0	0	0	0	0	0	0	0	0	0	0	0	0	0	0	0	0	0	0
Gm29128	1	31136026..31150105	ENSMUSG00000100910	0.00650631	2.70242	1.43425	0.321558	0.690684	1	0.00273155	2.31728	1.21243	0.515106	0.999939	1	0.0302945	11.9927	3.58408	0.0111752	0.0764179	1																	0	0	0	0	0	0	0	0	0	0	0	0	0	0	0	0	3	0.00700311	0.0256281	0.0732802	12	0.0132588	0.0767584	0.128219	0	0	0	0	5	0.00905685	0.0395214	0.0905053	0	0	0	0	5	0.0102159	0.0403136	0.0934877	4	0.00819465	0.0174556	0.092427	0	0	0	0	0	0	0	0	13	0.026998	0.0633988	0.257632	0	0	0	0	7	0.00856077	0.0557048	0.0812409	0	0	0	0	134	0.115914	0.810383	1.12245
Lgsn	1	31176401..31204725	ENSMUSG00000050217	0	#N/A	#N/A	#N/A	#N/A	#N/A	0	#N/A	#N/A	#N/A	#N/A	#N/A	0	#N/A	#N/A	#N/A	#N/A	#N/A	Lgsn	MGI	MGI:2672844	Lgsn		0019740 // nitrogen utilization (MGI:MGI:6201960|PMID:21873635 [IBA] PANTHER:PTN000464923|PANTHER:PTN001073615) /// 0006542 // glutamine biosynthetic process (MGI:MGI:4459044|GO_REF:0000033 [IBA] PANTHER:PTN000464923|PANTHER:PTN001073615) /// 0019740 // nitrogen utilization (MGI:MGI:4459044|GO_REF:0000033 [IBA] PANTHER:PTN000464923|PANTHER:PTN001073615) /// 0006807 // nitrogen compound metabolic process (MGI:MGI:2152098|GO_REF:0000002 [IEA] InterPro:IPR036651|InterPro:IPR008146) /// 0006542 // glutamine biosynthetic process (MGI:MGI:6201960|PMID:21873635 [IBA] PANTHER:PTN000464923|PANTHER:PTN001073615)	0005886 // plasma membrane (MGI:MGI:3784147|PMID:18178558 [IDA]) /// 0016020 // membrane (MGI:MGI:6201960|PMID:21873635 [IBA] PANTHER:PTN000464923) /// 0016020 // membrane (MGI:MGI:4459044|GO_REF:0000033 [IBA] PANTHER:PTN000464923)	0005515 // protein binding (MGI:MGI:3784147|PMID:18178558 [IPI] UniProtKB:Q6NVD9) /// 0003824 // catalytic activity (MGI:MGI:2152098|GO_REF:0000002 [IEA] InterPro:IPR014746) /// 0005515 // protein binding (MGI:MGI:3784147|PMID:18178558 [IPI] UniProtKB:P20152) /// 0004356 // glutamate-ammonia ligase activity (MGI:MGI:6201960|PMID:21873635 [IBA] PANTHER:PTN000464923|PANTHER:PTN001073615) /// 0004356 // glutamate-ammonia ligase activity (MGI:MGI:4459044|GO_REF:0000033 [IBA] PANTHER:PTN000464923|PANTHER:PTN001073615)	lengsin, lens protein with glutamine synthetase domain	Gluld1|lengsin|Lgs	protein	taxon:10090	20190210	UniProt			0	0	0	0	0	0	0	0	0	0	0	0	0	0	0	0	0	0	0	0	0	0	0	0	0	0	0	0	0	0	0	0	0	0	0	0	0	0	0	0	0	0	0	0	0	0	0	0	0	0	0	0	0	0	0	0	0	0	0	0	0	0	0	0	0	0	0	0	0	0	0	0
Pih1d3	1	31222838..31224288	ENSMUSG00000026063	0	-1.90927	-0.933023	0.734961	#N/A	1	0.0066265	5.08165	2.3453	0.361942	#N/A	1	0.0157294	3.2845	1.71567	0.438688	0.680136	1	Pih1d3	MGI	MGI:1921958	Pih1d3		0030317 // flagellated sperm motility (MGI:MGI:5562586|PMID:24421334 [IMP]) /// 0070286 // axonemal dynein complex assembly (MGI:MGI:5562586|PMID:24421334 [IMP])	0005737 // cytoplasm (MGI:MGI:5562586|PMID:24421334 [IDA])	0005515 // protein binding (MGI:MGI:5562586|PMID:24421334 [IPI] UniProtKB:A2AC93) /// 0051087 // chaperone binding (MGI:MGI:5562586|PMID:24421334 [IDA])	PIH1 domain containing 3	4930521A18Rik	protein	taxon:10090	20140508	MGI	occurs_in(EMAPA:17972)		0	0	0	0	0	0	0	0	0	0	0	0	0	0	0	0	0	0	0	0	0	0	0	0	0	0	0	0	0	0	0	0	0	0	0	0	0	0	0	0	1	0.0198795	0.0423457	0.0231068	0	0	0	0	0	0	0	0	0	0	0	0	0	0	0	0	1	0.0118673	0.07722	0.0116058	3	0.0667797	0.176519	0.0702199	0	0	0	0
Gm26145	1	complement(31259593..31259719)	ENSMUSG00000077664	0	#N/A	#N/A	#N/A	#N/A	#N/A	0	#N/A	#N/A	#N/A	#N/A	#N/A	0	#N/A	#N/A	#N/A	#N/A	#N/A																	0	0	0	0	0	0	0	0	0	0	0	0	0	0	0	0	0	0	0	0	0	0	0	0	0	0	0	0	0	0	0	0	0	0	0	0	0	0	0	0	0	0	0	0	0	0	0	0	0	0	0	0	0	0	0	0	0	0	0	0	0	0	0	0	0	0	0	0	0	0	0	0
Gm23032	1	complement(31656632..31656738)	ENSMUSG00000088620	0	#N/A	#N/A	#N/A	#N/A	#N/A	0	#N/A	#N/A	#N/A	#N/A	#N/A	0	#N/A	#N/A	#N/A	#N/A	#N/A																	0	0	0	0	0	0	0	0	0	0	0	0	0	0	0	0	0	0	0	0	0	0	0	0	0	0	0	0	0	0	0	0	0	0	0	0	0	0	0	0	0	0	0	0	0	0	0	0	0	0	0	0	0	0	0	0	0	0	0	0	0	0	0	0	0	0	0	0	0	0	0	0
Khdrbs2	1	32172714..32658568	ENSMUSG00000026058	0.00105356	-1.58561	-0.665034	0.387996	0.739051	1	0.000811683	-1.16675	-0.22249	0.814946	0.999939	1	0.00104234	-1.61179	-0.688662	0.370363	0.62489	1	Khdrbs2	MGI	MGI:2159649	Khdrbs2		0006397 // mRNA processing (MGI:MGI:1354194|GO_REF:0000004 [IEA] UniProtKB-KW:KW-0507) /// 0048024 // regulation of mRNA splicing, via spliceosome (MGI:MGI:5302133|PMID:22196734 [IDA])	0005634 // nucleus (MGI:MGI:1332863|PMID:10077576 [TAS])	0046982 // protein heterodimerization activity (MGI:MGI:1332863|PMID:10077576 [IDA]) /// 0017124 // SH3 domain binding (MGI:MGI:1332863|PMID:10077576 [IDA]) /// 0003723 // RNA binding (MGI:MGI:2152098|GO_REF:0000002 [IEA] InterPro:IPR004088|InterPro:IPR036612) /// 0003723 // RNA binding (MGI:MGI:1354194|GO_REF:0000004 [IEA] UniProtKB-KW:KW-0694) /// 0005070 // SH3/SH2 adaptor activity (MGI:MGI:1332863|PMID:10077576 [TAS]) /// 0005515 // protein binding (MGI:MGI:1332863|PMID:10077576 [IPI] UniProtKB:P10686|UniProtKB:P39688) /// 0003676 // nucleic acid binding (MGI:MGI:2152098|GO_REF:0000002 [IEA] InterPro:IPR004087) /// 0008266 // poly(U) RNA binding (MGI:MGI:1332863|PMID:10077576 [IDA]) /// 0008143 // poly(A) binding (MGI:MGI:1332863|PMID:10077576 [IDA]) /// 0042802 // identical protein binding (MGI:MGI:4834177|GO_REF:0000096 [ISO] UniProtKB:Q5VWX1) /// 0042169 // SH2 domain binding (MGI:MGI:1332863|PMID:10077576 [IDA])	KH domain containing, RNA binding, signal transduction associated 2	6330586C16Rik|SLM-1	protein	taxon:10090	20190210	UniProt			10	0.000740684	0.000689918	0.542779	8	0.000441363	0.000222497	0.919122	11	0.000798691	0.00101803	0.42116	18	0.00106293	0.0011702	0.764122	15	0.00101475	0.00371349	0.366401	78	0.00249755	0.0144589	0.83342	3	0.000220595	0.000654696	0.105647	15	0.000787398	0.00343597	0.271516	21	0.00122935	0.00429248	0.403084	9	0.000532898	0.00210291	0.168278	13	0.000771808	0.00164405	0.300388	6	0.000395617	0.000201535	0.894724	2	0.000234145	0.000203898	0.417089	7	0.000421292	0.000989309	0.138725	5	0.00036329	0.00123127	0.129638	50	0.00177207	0.0115308	0.580292	6	0.000398874	0.00105434	0.14044	90	0.00225616	0.0157734	0.753887
Gm25814	1	complement(32213133..32213239)	ENSMUSG00000064688	0	#N/A	#N/A	#N/A	#N/A	#N/A	0	#N/A	#N/A	#N/A	#N/A	#N/A	0	#N/A	#N/A	#N/A	#N/A	#N/A																	0	0	0	0	0	0	0	0	0	0	0	0	0	0	0	0	0	0	0	0	0	0	0	0	0	0	0	0	0	0	0	0	0	0	0	0	0	0	0	0	0	0	0	0	0	0	0	0	0	0	0	0	0	0	0	0	0	0	0	0	0	0	0	0	0	0	0	0	0	0	0	0
Gm37999	1	32473757..32475565	ENSMUSG00000103482	0	#N/A	#N/A	#N/A	#N/A	#N/A	0	#N/A	#N/A	#N/A	#N/A	#N/A	0	#N/A	#N/A	#N/A	#N/A	#N/A																	0	0	0	0	0	0	0	0	0	0	0	0	0	0	0	0	0	0	0	0	0	0	0	0	0	0	0	0	0	0	0	0	0	0	0	0	0	0	0	0	0	0	0	0	0	0	0	0	0	0	0	0	0	0	0	0	0	0	0	0	0	0	0	0	0	0	0	0	0	0	0	0
Gm37110	1	32485315..32486942	ENSMUSG00000104498	0.00352465	-5.48525	-2.45556	0.245289	#N/A	1	0.00352465	-2.57801	-1.36626	0.64693	#N/A	1	0.00352465	-5.68027	-2.50596	0.213497	#N/A	1																	0	0	0	0	0	0	0	0	0	0	0	0	1	0.0176232	0.0194018	0.0424512	0	0	0	0	0	0	0	0	0	0	0	0	0	0	0	0	0	0	0	0	0	0	0	0	0	0	0	0	0	0	0	0	0	0	0	0	0	0	0	0	0	0	0	0	0	0	0	0	0	0	0	0	0	0	0	0
Gm37911	1	32496444..32497988	ENSMUSG00000104313	0	#N/A	#N/A	#N/A	#N/A	#N/A	0	#N/A	#N/A	#N/A	#N/A	#N/A	0	#N/A	#N/A	#N/A	#N/A	#N/A																	0	0	0	0	0	0	0	0	0	0	0	0	0	0	0	0	0	0	0	0	0	0	0	0	0	0	0	0	0	0	0	0	0	0	0	0	0	0	0	0	0	0	0	0	0	0	0	0	0	0	0	0	0	0	0	0	0	0	0	0	0	0	0	0	0	0	0	0	0	0	0	0
Gm9839	1	complement(32519563..32520999)	ENSMUSG00000102865	0	-1.92586	-0.945503	0.731694	#N/A	1	0	1.14992	0.201528	0.954166	#N/A	1	0.0147396	2.90565	1.53886	0.490053	#N/A	1	Gm9839	MGI	MGI:3641910	Gm9839		0008150 // biological_process (MGI:MGI:2156816|GO_REF:0000015 [ND])	0005575 // cellular_component (MGI:MGI:2156816|GO_REF:0000015 [ND])	0003674 // molecular_function (MGI:MGI:2156816|GO_REF:0000015 [ND])	predicted gene 9839		protein	taxon:10090	20100202	MGI			0	0	0	0	0	0	0	0	0	0	0	0	0	0	0	0	0	0	0	0	0	0	0	0	0	0	0	0	0	0	0	0	0	0	0	0	0	0	0	0	0	0	0	0	0	0	0	0	0	0	0	0	0	0	0	0	3	0.0736979	0.249779	0.0777829	0	0	0	0	0	0	0	0	0	0	0	0
Gm37792	1	32539028..32542440	ENSMUSG00000102321	0	#N/A	#N/A	#N/A	#N/A	#N/A	0	#N/A	#N/A	#N/A	#N/A	#N/A	0	#N/A	#N/A	#N/A	#N/A	#N/A																	0	0	0	0	0	0	0	0	0	0	0	0	0	0	0	0	0	0	0	0	0	0	0	0	0	0	0	0	0	0	0	0	0	0	0	0	0	0	0	0	0	0	0	0	0	0	0	0	0	0	0	0	0	0	0	0	0	0	0	0	0	0	0	0	0	0	0	0	0	0	0	0
Gm5415	1	complement(32543686..32547294)	ENSMUSG00000091318	0	-1.90246	-0.927865	0.726314	#N/A	1	0.00266419	5.16545	2.3689	0.314901	#N/A	1	0	-1.9701	-0.978267	0.703742	#N/A	1	Gm5415	MGI	MGI:3644687	Gm5415		0016926 // protein desumoylation (MGI:MGI:6201960|PMID:21873635 [IBA] PANTHER:PTN000288424) /// 0016926 // protein desumoylation (MGI:MGI:4459044|GO_REF:0000033 [IBA] PANTHER:PTN000288424)	0005634 // nucleus (MGI:MGI:6201960|PMID:21873635 [IBA] PANTHER:PTN000288424) /// 0005634 // nucleus (MGI:MGI:4459044|GO_REF:0000033 [IBA] PANTHER:PTN000288424)		predicted gene 5415		protein	taxon:10090	20170228	GO_Central			0	0	0	0	0	0	0	0	0	0	0	0	0	0	0	0	0	0	0	0	0	0	0	0	0	0	0	0	0	0	0	0	0	0	0	0	0	0	0	0	1	0.00799256	0.0170251	0.0231068	0	0	0	0	0	0	0	0	0	0	0	0	0	0	0	0	0	0	0	0	0	0	0	0	0	0	0	0
Gm24732	1	complement(32568359..32568421)	ENSMUSG00000089489	0	#N/A	#N/A	#N/A	#N/A	#N/A	0	#N/A	#N/A	#N/A	#N/A	#N/A	0	#N/A	#N/A	#N/A	#N/A	#N/A																	0	0	0	0	0	0	0	0	0	0	0	0	0	0	0	0	0	0	0	0	0	0	0	0	0	0	0	0	0	0	0	0	0	0	0	0	0	0	0	0	0	0	0	0	0	0	0	0	0	0	0	0	0	0	0	0	0	0	0	0	0	0	0	0	0	0	0	0	0	0	0	0
Gm37426	1	32710179..32712648	ENSMUSG00000104433	0	#N/A	#N/A	#N/A	#N/A	#N/A	0	#N/A	#N/A	#N/A	#N/A	#N/A	0	#N/A	#N/A	#N/A	#N/A	#N/A																	0	0	0	0	0	0	0	0	0	0	0	0	0	0	0	0	0	0	0	0	0	0	0	0	0	0	0	0	0	0	0	0	0	0	0	0	0	0	0	0	0	0	0	0	0	0	0	0	0	0	0	0	0	0	0	0	0	0	0	0	0	0	0	0	0	0	0	0	0	0	0	0
Gm23024	1	32726639..32726930	ENSMUSG00000089395	0	#N/A	#N/A	#N/A	#N/A	#N/A	0	#N/A	#N/A	#N/A	#N/A	#N/A	0	#N/A	#N/A	#N/A	#N/A	#N/A																	0	0	0	0	0	0	0	0	0	0	0	0	0	0	0	0	0	0	0	0	0	0	0	0	0	0	0	0	0	0	0	0	0	0	0	0	0	0	0	0	0	0	0	0	0	0	0	0	0	0	0	0	0	0	0	0	0	0	0	0	0	0	0	0	0	0	0	0	0	0	0	0
Gm37151	1	complement(32967484..32972490)	ENSMUSG00000102926	0.00907451	-11.0388	-3.46451	0.0232641	0.227426	1	0.00907451	-2.87111	-1.52161	0.411125	#N/A	1	0.00907451	-12.8308	-3.68154	0.0156398	0.0957901	1																	0	0	0	0	0	0	0	0	4	0.0281822	0.0359217	0.153149	3	0.0171903	0.0189252	0.127354	0	0	0	0	0	0	0	0	0	0	0	0	1	0.00509369	0.0222273	0.0181011	0	0	0	0	0	0	0	0	1	0.00576097	0.0122716	0.0231068	0	0	0	0	0	0	0	0	0	0	0	0	0	0	0	0	0	0	0	0	0	0	0	0	1	0.00243252	0.0170063	0.00837653
Gm37724	1	33065130..33066350	ENSMUSG00000102917	0.44325	-1.9861	-0.989938	0.478739	0.794908	1	0.44325	1.20427	0.268154	0.869321	0.999939	1	0.44325	-2.89426	-1.53319	0.273328	0.533634	1																	30	0.884189	0.823588	1.62834	1	0.0219531	0.0110669	0.11489	12	0.346704	0.441916	0.459447	41	0.963404	1.06063	1.7405	0	0	0	0	0	0	0	0	52	1.52149	4.51557	1.83122	10	0.208879	0.911485	0.181011	0	0	0	0	0	0	0	0	0	0	0	0	0	0	0	0	14	0.652189	0.567939	2.91962	3	0.0718451	0.168712	0.0594536	26	0.751707	2.54771	0.674118	0	0	0	0	27	0.714232	1.88793	0.631979	1	0.00997511	0.0697385	0.00837653
Gm24901	1	33191993..33192102	ENSMUSG00000088750	0	#N/A	#N/A	#N/A	#N/A	#N/A	0	#N/A	#N/A	#N/A	#N/A	#N/A	0	#N/A	#N/A	#N/A	#N/A	#N/A																	0	0	0	0	0	0	0	0	0	0	0	0	0	0	0	0	0	0	0	0	0	0	0	0	0	0	0	0	0	0	0	0	0	0	0	0	0	0	0	0	0	0	0	0	0	0	0	0	0	0	0	0	0	0	0	0	0	0	0	0	0	0	0	0	0	0	0	0	0	0	0	0
Gm37591	1	complement(33212774..33215475)	ENSMUSG00000104230	0.0117305	-1.24326	-0.314126	0.836628	0.947083	1	0.0320264	3.49637	1.80586	0.306457	0.999939	1	0.018932	1.35035	0.43333	0.768595	0.883989	1																	0	0	0	0	0	0	0	0	0	0	0	0	0	0	0	0	4	0.0486572	0.178063	0.097707	3	0.0172728	0.0999961	0.0320546	0	0	0	0	1	0.00943897	0.0411889	0.0181011	0	0	0	0	3	0.0319407	0.126044	0.0560926	9	0.0960793	0.204661	0.207961	0	0	0	0	0	0	0	0	0	0	0	0	0	0	0	0	0	0	0	0	0	0	0	0	21	0.0946601	0.661793	0.175907
Gm25792	1	33293676..33293775	ENSMUSG00000065223	0	#N/A	#N/A	#N/A	#N/A	#N/A	0	#N/A	#N/A	#N/A	#N/A	#N/A	0	#N/A	#N/A	#N/A	#N/A	#N/A																	0	0	0	0	0	0	0	0	0	0	0	0	0	0	0	0	0	0	0	0	0	0	0	0	0	0	0	0	0	0	0	0	0	0	0	0	0	0	0	0	0	0	0	0	0	0	0	0	0	0	0	0	0	0	0	0	0	0	0	0	0	0	0	0	0	0	0	0	0	0	0	0
Gm23453	1	33422733..33422838	ENSMUSG00000065260	0	#N/A	#N/A	#N/A	#N/A	#N/A	0	#N/A	#N/A	#N/A	#N/A	#N/A	0	#N/A	#N/A	#N/A	#N/A	#N/A																	0	0	0	0	0	0	0	0	0	0	0	0	0	0	0	0	0	0	0	0	0	0	0	0	0	0	0	0	0	0	0	0	0	0	0	0	0	0	0	0	0	0	0	0	0	0	0	0	0	0	0	0	0	0	0	0	0	0	0	0	0	0	0	0	0	0	0	0	0	0	0	0
Prim2	1	complement(33453810..33669795)	ENSMUSG00000026134	0.249382	-1.25477	-0.327421	0.300084	0.674981	1	0.158098	-1.18745	-0.247862	0.499666	0.999939	1	0.211167	-1.50012	-0.585074	0.0640828	0.234047	1	Prim2	MGI	MGI:97758	Prim2		0006269 // DNA replication, synthesis of RNA primer (MGI:MGI:2152098|GO_REF:0000002 [IEA] InterPro:IPR007238) /// 0006269 // DNA replication, synthesis of RNA primer (MGI:MGI:1354194|GO_REF:0000004 [IEA] UniProtKB-KW:KW-0639) /// 0006260 // DNA replication (MGI:MGI:1354194|GO_REF:0000004 [IEA] UniProtKB-KW:KW-0235)	0005658 // alpha DNA polymerase:primase complex (MGI:MGI:6201960|PMID:21873635 [IBA] PANTHER:PTN000830013) /// 0005658 // alpha DNA polymerase:primase complex (MGI:MGI:4459044|GO_REF:0000033 [IBA] PANTHER:PTN000830013) /// 1990077 // primosome complex (MGI:MGI:1354194|GO_REF:0000004 [IEA] UniProtKB-KW:KW-0639)	0016740 // transferase activity (MGI:MGI:1354194|GO_REF:0000004 [IEA] UniProtKB-KW:KW-0808) /// 0051539 // 4 iron, 4 sulfur cluster binding (MGI:MGI:1354194|GO_REF:0000004 [IEA] UniProtKB-KW:KW-0004) /// 0003896 // DNA primase activity (MGI:MGI:6201960|PMID:21873635 [IBA] PANTHER:PTN000830013) /// 0003896 // DNA primase activity (MGI:MGI:4459044|GO_REF:0000033 [IBA] PANTHER:PTN000830013) /// 0003899 // DNA-directed RNA polymerase activity (MGI:MGI:1354194|GO_REF:0000004 [IEA] UniProtKB-KW:KW-0240) /// 0046872 // metal ion binding (MGI:MGI:1354194|GO_REF:0000004 [IEA] UniProtKB-KW:KW-0479) /// 0003677 // DNA binding (MGI:MGI:1354194|GO_REF:0000004 [IEA] UniProtKB-KW:KW-0238) /// 0051536 // iron-sulfur cluster binding (MGI:MGI:1354194|GO_REF:0000004 [IEA] UniProtKB-KW:KW-0411) /// 0003697 // single-stranded DNA binding (MGI:MGI:4459044|GO_REF:0000033 [IBA] PANTHER:PTN000830013) /// 0016779 // nucleotidyltransferase activity (MGI:MGI:1354194|GO_REF:0000004 [IEA] UniProtKB-KW:KW-0548) /// 0016779 // nucleotidyltransferase activity (MGI:MGI:2152098|GO_REF:0000002 [IEA] InterPro:IPR016558) /// 0003697 // single-stranded DNA binding (MGI:MGI:6201960|PMID:21873635 [IBA] PANTHER:PTN000830013)	DNA primase, p58 subunit		protein	taxon:10090	20190210	UniProt			866	0.144289	0.134399	47.0047	564	0.0699948	0.0352853	64.7981	1123	0.18342	0.233791	42.9966	959	0.127389	0.140245	40.7107	1744	0.265395	0.971222	42.6002	2936	0.211474	1.22427	31.3708	570	0.0942824	0.279817	20.073	2294	0.27088	1.18204	41.5238	3329	0.438382	1.53068	63.8984	1741	0.23189	0.915077	32.5524	1640	0.219024	0.466547	37.8951	381	0.0565106	0.0287876	56.815	121	0.0318655	0.0277491	25.2339	1488	0.201451	0.473062	29.489	840	0.137292	0.465313	21.7792	3282	0.261656	1.70259	38.0904	1168	0.174666	0.461694	27.3389	4979	0.280769	1.96293	41.7067
Gm37618	1	complement(33613758..33616832)	ENSMUSG00000102714	0.260298	1.07518	0.104584	0.916023	0.973696	1	0.152185	-1.12191	-0.165955	0.890372	0.999939	1	0.152185	-4.82109	-2.26936	0.025704	0.133035	1																	7	0.0819205	0.0763057	0.379945	0	0	0	0	23	0.263861	0.336323	0.880607	17	0.158615	0.174622	0.72167	24	0.25653	0.93878	0.586242	103	0.521097	3.01675	1.10054	6	0.0697087	0.206886	0.211295	50	0.414701	1.80963	0.905053	32	0.295985	1.03348	0.614223	0	0	0	0	20	0.187611	0.399634	0.462135	6	0.0625082	0.0318429	0.894724	0	0	0	0	0	0	0	0	9	0.103321	0.350178	0.233349	2	0.0111996	0.0728756	0.0232117	0	0	0	0	33	0.130708	0.913813	0.276425
1700001G17Rik	1	33669824..33670712	ENSMUSG00000103746	0.262062	3.20368	1.67973	0.119861	0.483281	1	0.0438898	-2.46671	-1.30259	0.487194	0.999939	1	0.152177	1.62977	0.704669	0.519873	0.740415	1	1700001G17Rik	MGI	MGI:1914753	1700001G17Rik		0008150 // biological_process (MGI:MGI:2156816|GO_REF:0000015 [ND])	0005575 // cellular_component (MGI:MGI:2156816|GO_REF:0000015 [ND])	0003674 // molecular_function (MGI:MGI:2156816|GO_REF:0000015 [ND])	RIKEN cDNA 1700001G17 gene		protein	taxon:10090	20120430	MGI			2	0.0809595	0.0754106	0.108556	0	0	0	0	0	0	0	0	2	0.0645458	0.0710598	0.0849024	2	0.0739437	0.270599	0.0488535	14	0.244992	1.41832	0.149588	14	0.56261	1.66975	0.493021	4	0.114754	0.500753	0.0724042	1	0.0319936	0.11171	0.0191945	11	0.355958	1.40467	0.205673	1	0.0324467	0.0691155	0.0231068	0	0	0	0	0	0	0	0	4	0.131568	0.308958	0.0792715	9	0.357381	1.21125	0.233349	3	0.0581082	0.378109	0.0348175	4	0.145328	0.384145	0.0936265	5	0.0685017	0.478913	0.0418826
Gm38173	1	complement(33671915..33674228)	ENSMUSG00000102198	0.0165305	6.21621	2.63604	0.244364	0.62744	1	0.0290862	24.7015	4.62653	0.0534608	0.999939	1	0.0129472	5.84544	2.54731	0.259658	0.519293	1																	0	0	0	0	0	0	0	0	0	0	0	0	0	0	0	0	0	0	0	0	0	0	0	0	0	0	0	0	3	0.0330649	0.144286	0.0543032	1	0.0122914	0.0429173	0.0191945	3	0.0372963	0.147178	0.0560926	7	0.0872585	0.185871	0.161747	0	0	0	0	0	0	0	0	1	0.0126365	0.0296741	0.0198179	1	0.0152555	0.0517045	0.0259276	0	0	0	0	0	0	0	0	7	0.0368441	0.257587	0.0586357
Rab23	1	33719887..33742564	ENSMUSG00000004768	0.841168	-1.1358	-0.183704	0.505465	0.809579	1	0.525909	-1.27795	-0.353829	0.27952	0.999939	1	0.894282	-1.10914	-0.14944	0.587799	0.788615	1	Rab23	MGI	MGI:99833	Rab23		0000045 // autophagosome assembly (MGI:MGI:4459044|GO_REF:0000033 [IBA] PANTHER:PTN000636003) /// 0007399 // nervous system development (MGI:MGI:2137185|PMID:11449277 [IMP] MGI:MGI:1856980) /// 0042733 // embryonic digit morphogenesis (MGI:MGI:1267118|PMID:9636176 [IMP] MGI:MGI:2137533) /// 0021904 // dorsal/ventral neural tube patterning (MGI:MGI:69552|PMID:7720556 [IMP]) /// 0000045 // autophagosome assembly (MGI:MGI:6201960|PMID:21873635 [IBA] PANTHER:PTN000636003) /// 0006886 // intracellular protein transport (MGI:MGI:4459044|GO_REF:0000033 [IBA] PANTHER:PTN001292747) /// 0006886 // intracellular protein transport (MGI:MGI:6201960|PMID:21873635 [IBA] PANTHER:PTN001292747) /// 0097094 // craniofacial suture morphogenesis (MGI:MGI:4834177|GO_REF:0000096 [ISO] UniProtKB:Q9ULC3) /// 0001843 // neural tube closure (MGI:MGI:69552|PMID:7720556 [IMP]) /// 0060271 // cilium assembly (MGI:MGI:4834177|GO_REF:0000096 [ISO] UniProtKB:Q9ULC3) /// 0032482 // Rab protein signal transduction (MGI:MGI:6201960|PMID:21873635 [IBA] PANTHER:PTN001292747) /// 0042308 // negative regulation of protein import into nucleus (MGI:MGI:4834177|GO_REF:0000096 [ISO] UniProtKB:Q9ULC3) /// 0042733 // embryonic digit morphogenesis (MGI:MGI:3577662|PMID:15755804 [IMP] MGI:MGI:2137533) /// 0032482 // Rab protein signal transduction (MGI:MGI:4459044|GO_REF:0000033 [IBA] PANTHER:PTN001292747) /// 0007165 // signal transduction (MGI:MGI:2137185|PMID:11449277 [IMP] MGI:MGI:1856980) /// 0045861 // negative regulation of proteolysis (MGI:MGI:3612806|PMID:16364285 [IMP] MGI:MGI:2137533) /// 0001843 // neural tube closure (MGI:MGI:1267118|PMID:9636176 [IMP] MGI:MGI:2137533) /// 0021513 // spinal cord dorsal/ventral patterning (MGI:MGI:3577662|PMID:15755804 [IMP] MGI:MGI:2137533) /// 0000045 // autophagosome assembly (MGI:MGI:4834177|GO_REF:0000096 [ISO] UniProtKB:Q9ULC3) /// 0046039 // GTP metabolic process (MGI:MGI:4834177|GO_REF:0000096 [ISO] UniProtKB:Q9ULC3) /// 0021513 // spinal cord dorsal/ventral patterning (MGI:MGI:3612806|PMID:16364285 [IMP] MGI:MGI:2137533) /// 0006968 // cellular defense response (MGI:MGI:4834177|GO_REF:0000096 [ISO] UniProtKB:Q9ULC3) /// 0021513 // spinal cord dorsal/ventral patterning (MGI:MGI:3612806|PMID:16364285 [IGI] MGI:MGI:95728|MGI:MGI:95729) /// 0008589 // regulation of smoothened signaling pathway (MGI:MGI:3821640|PMID:19004860 [IGI] MGI:MGI:2142166) /// 0021513 // spinal cord dorsal/ventral patterning (MGI:MGI:2679893|PMID:14603322 [IGI] MGI:MGI:2682064) /// 0007275 // multicellular organism development (MGI:MGI:1354194|GO_REF:0000004 [IEA] UniProtKB-KW:KW-0217) /// 0015031 // protein transport (MGI:MGI:1354194|GO_REF:0000004 [IEA] UniProtKB-KW:KW-0653)	0005886 // plasma membrane (MGI:MGI:5487539|PMID:16463280 [IDA]) /// 0005737 // cytoplasm (MGI:MGI:4834177|GO_REF:0000096 [ISO] UniProtKB:Q9ULC3) /// 0030054 // cell junction (MGI:MGI:4834177|GO_REF:0000096 [ISO] UniProtKB:Q9ULC3) /// 0005829 // cytosol (MGI:MGI:4834177|GO_REF:0000096 [ISO] UniProtKB:Q9ULC3) /// 0005768 // endosome (MGI:MGI:1354194|GO_REF:0000004 [IEA] UniProtKB-KW:KW-0967) /// 0005776 // autophagosome (MGI:MGI:4459044|GO_REF:0000033 [IBA] PANTHER:PTN000636003) /// 0005886 // plasma membrane (MGI:MGI:4834177|GO_REF:0000096 [ISO] UniProtKB:Q9ULC3) /// 0005776 // autophagosome (MGI:MGI:6201960|PMID:21873635 [IBA] PANTHER:PTN000636003) /// 0005776 // autophagosome (MGI:MGI:4834177|GO_REF:0000096 [ISO] UniProtKB:Q9ULC3) /// 0016020 // membrane (MGI:MGI:1354194|GO_REF:0000004 [IEA] UniProtKB-KW:KW-0472) /// 0031410 // cytoplasmic vesicle (MGI:MGI:1354194|GO_REF:0000004 [IEA] UniProtKB-KW:KW-0968) /// 0010008 // endosome membrane (MGI:MGI:4459044|GO_REF:0000033 [IBA] PANTHER:PTN000636003) /// 0010008 // endosome membrane (MGI:MGI:5487539|PMID:16463280 [IDA]) /// 0045335 // phagocytic vesicle (MGI:MGI:4834177|GO_REF:0000096 [ISO] UniProtKB:Q9ULC3) /// 0010008 // endosome membrane (MGI:MGI:6201960|PMID:21873635 [IBA] PANTHER:PTN000636003) /// 0005623 // cell (MGI:MGI:6201960|PMID:21873635 [IBA] MGI:MGI:1914292|PANTHER:PTN001292747|TAIR:locus:2094029|TAIR:locus:2123010|UniProtKB:Q9BW83) /// 0005813 // centrosome (MGI:MGI:4834177|GO_REF:0000096 [ISO] UniProtKB:Q9ULC3)	0003924 // GTPase activity (MGI:MGI:4459044|GO_REF:0000033 [IBA] PANTHER:PTN001292747) /// 0003924 // GTPase activity (MGI:MGI:4834177|GO_REF:0000096 [ISO] UniProtKB:Q9ULC3) /// 0005525 // GTP binding (MGI:MGI:2152098|GO_REF:0000002 [IEA] InterPro:IPR005225|InterPro:IPR001806) /// 0003924 // GTPase activity (MGI:MGI:6201960|PMID:21873635 [IBA] PANTHER:PTN001292747) /// 0005525 // GTP binding (MGI:MGI:1354194|GO_REF:0000004 [IEA] UniProtKB-KW:KW-0342) /// 0000166 // nucleotide binding (MGI:MGI:1354194|GO_REF:0000004 [IEA] UniProtKB-KW:KW-0547)	RAB23, member RAS oncogene family		protein	taxon:10090	20170228	GO_Central			270	0.428448	0.399083	14.655	139	0.164294	0.0828229	15.9698	402	0.625337	0.797068	15.3915	418	0.528825	0.582193	17.7446	609	0.882643	3.23006	14.8759	1490	1.02213	5.91737	15.9205	358	0.563974	1.6738	12.6072	778	0.874953	3.81804	14.0826	581	0.728679	2.54429	11.152	801	1.0161	4.0097	14.9767	542	0.689394	1.46849	12.5239	85	0.120073	0.0611674	12.6753	53	0.132933	0.115761	11.0529	696	0.897421	2.10739	13.7932	602	0.937092	3.17602	15.6084	1167	0.886102	5.76585	13.544	615	0.875914	2.3153	14.3951	1629	0.874882	6.11653	13.6454
Bag2	1	complement(33745484..33757795)	ENSMUSG00000042215	0.343823	1.33025	0.411692	0.41566	0.756539	1	0.157781	-1.32883	-0.410154	0.505985	0.999939	1	0.342407	1.25812	0.331271	0.51232	0.734982	1	Bag2	MGI	MGI:1891254	Bag2		0019538 // protein metabolic process (MGI:MGI:2154458|GO_REF:0000008 [ISO] UniProtKB:O95816) /// 0032091 // negative regulation of protein binding (MGI:MGI:4834177|GO_REF:0000096 [ISO] UniProtKB:O95816) /// 0010954 // positive regulation of protein processing (MGI:MGI:4834177|GO_REF:0000096 [ISO] UniProtKB:O95816) /// 1901800 // positive regulation of proteasomal protein catabolic process (MGI:MGI:6148635|PMID:19228967 [IGI] UniProtKB:P10636) /// 0032436 // positive regulation of proteasomal ubiquitin-dependent protein catabolic process (MGI:MGI:6148635|PMID:19228967 [IGI] UniProtKB:P10636) /// 1904667 // negative regulation of ubiquitin protein ligase activity (MGI:MGI:4834177|GO_REF:0000096 [ISO] UniProtKB:O95816) /// 0031397 // negative regulation of protein ubiquitination (MGI:MGI:4834177|GO_REF:0000096 [ISO] UniProtKB:O95816) /// 0050821 // protein stabilization (MGI:MGI:4834177|GO_REF:0000096 [ISO] UniProtKB:O95816) /// 0031397 // negative regulation of protein ubiquitination (MGI:MGI:6148635|PMID:19228967 [IGI] UniProtKB:P10636)	0030425 // dendrite (MGI:MGI:6148635|PMID:19228967 [IDA]) /// 1901588 // dendritic microtubule (MGI:MGI:6148635|PMID:19228967 [IDA]) /// 0005874 // microtubule (MGI:MGI:6148635|PMID:19228967 [IDA]) /// 0030424 // axon (MGI:MGI:6148635|PMID:19228967 [IDA]) /// 0101031	0051087 // chaperone binding (MGI:MGI:4834177|GO_REF:0000096 [ISO] UniProtKB:O95816) /// 0042802 // identical protein binding (MGI:MGI:4834177|GO_REF:0000096 [ISO] UniProtKB:O95816) /// 0031625 // ubiquitin protein ligase binding (MGI:MGI:6148635|PMID:19228967 [IPI] UniProtKB:D4A4T0) /// 0044325 // ion channel binding (MGI:MGI:4834177|GO_REF:0000096 [ISO] UniProtKB:O95816) /// 0048156 // tau protein binding (MGI:MGI:6148635|PMID:19228967 [IPI] UniProtKB:P19332) /// 0000774 // adenyl-nucleotide exchange factor activity (MGI:MGI:4834177|GO_REF:0000096 [ISO] UniProtKB:O95816) /// 0031072 // heat shock protein binding (MGI:MGI:6148635|PMID:19228967 [IPI] UniProtKB:P14659)	BCL2-associated athanogene 2	2610042A13Rik	protein	taxon:10090	20170130	MGI			29	0.0847635	0.0789539	1.57406	16	0.034834	0.0175603	1.83824	59	0.16905	0.215475	2.25895	52	0.121175	0.133404	2.20746	142	0.379081	1.38726	3.4686	275	0.34748	2.01164	2.93834	131	0.380123	1.12815	4.61326	105	0.217506	0.94913	1.90061	154	0.35576	1.24219	2.95595	179	0.418247	1.65048	3.34686	97	0.227256	0.484083	2.24136	13	0.0338256	0.0172314	1.93857	1	0.0046199	0.0040231	0.208545	124	0.2945	0.691566	2.45742	112	0.321129	1.08838	2.90389	254	0.355241	2.31154	2.94788	143	0.375144	0.991618	3.34715	370	0.366021	2.55895	3.09931
Gm37905	1	33748007..33748347	ENSMUSG00000103072	0.0422129	-3.68813	-1.88289	0.261169	#N/A	1	0.0422129	-4.39948	-2.13733	0.493236	#N/A	1	0.0645983	-1.29506	-0.373019	0.790059	0.896158	1																	2	0.211064	0.196598	0.108556	0	0	0	0	0	0	0	0	0	0	0	0	0	0	0	0	0	0	0	0	1	0.104768	0.310936	0.0352158	0	0	0	0	0	0	0	0	0	0	0	0	0	0	0	0	0	0	0	0	0	0	0	0	2	0.171501	0.402732	0.0396357	0	0	0	0	3	0.15149	0.985743	0.0348175	0	0	0	0	0	0	0	0
Zfp451	1	complement(33761545..33814595)	ENSMUSG00000042197	1.22598	-1.04708	-0.0663726	0.835515	0.946897	1	0.761621	-1.34848	-0.431339	0.2461	0.999939	1	1.01555	-1.27738	-0.353184	0.269245	0.52964	1	Zfp451	MGI	MGI:2137896	Zfp451		0010468 // regulation of gene expression (MGI:MGI:6201960|PMID:21873635 [IBA] PANTHER:PTN001228570) /// 0016925 // protein sumoylation (MGI:MGI:4834177|GO_REF:0000096 [ISO] UniProtKB:Q9Y4E5) /// 2000616 // negative regulation of histone H3-K9 acetylation (MGI:MGI:4834177|GO_REF:0000096 [ISO] UniProtKB:Q9Y4E5) /// 0010468 // regulation of gene expression (MGI:MGI:4459044|GO_REF:0000033 [IBA] PANTHER:PTN001228570) /// 0030512 // negative regulation of transforming growth factor beta receptor signaling pathway (MGI:MGI:4834177|GO_REF:0000096 [ISO] UniProtKB:Q9Y4E5) /// 0060633 // negative regulation of transcription initiation from RNA polymerase II promoter (MGI:MGI:4834177|GO_REF:0000096 [ISO] UniProtKB:Q9Y4E5)	0035097 // histone methyltransferase complex (MGI:MGI:6201960|PMID:21873635 [IBA] PANTHER:PTN001228570) /// 0035097 // histone methyltransferase complex (MGI:MGI:4459044|GO_REF:0000033 [IBA] PANTHER:PTN001228570) /// 0005634 // nucleus (MGI:MGI:6201960|PMID:21873635 [IBA] PANTHER:PTN001228570) /// 0005634 // nucleus (MGI:MGI:4834177|GO_REF:0000096 [ISO] UniProtKB:Q9Y4E5) /// 0005634 // nucleus (MGI:MGI:4459044|GO_REF:0000033 [IBA] PANTHER:PTN001228570)	0000979 // RNA polymerase II core promoter sequence-specific DNA binding (MGI:MGI:4459044|GO_REF:0000033 [IBA] PANTHER:PTN001228570) /// 0016740 // transferase activity (MGI:MGI:1354194|GO_REF:0000004 [IEA] UniProtKB-KW:KW-0808) /// 0061665 // SUMO ligase activity (MGI:MGI:4834177|GO_REF:0000096 [ISO] UniProtKB:Q9Y4E5) /// 0046872 // metal ion binding (MGI:MGI:1354194|GO_REF:0000004 [IEA] UniProtKB-KW:KW-0479) /// 0003677 // DNA binding (MGI:MGI:1354194|GO_REF:0000004 [IEA] UniProtKB-KW:KW-0238) /// 0003676 // nucleic acid binding (MGI:MGI:2152098|GO_REF:0000002 [IEA] InterPro:IPR013087) /// 0000979 // RNA polymerase II core promoter sequence-specific DNA binding (MGI:MGI:6201960|PMID:21873635 [IBA] PANTHER:PTN001228570) /// 0003714 // transcription corepressor activity (MGI:MGI:4834177|GO_REF:0000096 [ISO] UniProtKB:Q9Y4E5)	zinc finger protein 451	4930515K21Rik|4933435G09Rik|Kiaa0576-hp	protein	taxon:10090	20170428	GO_Central			901	0.611182	0.569292	48.9044	251	0.126821	0.0639323	28.8375	1304	0.867115	1.10524	49.9266	1127	0.609495	0.671005	47.8425	2572	1.59349	5.83143	62.8256	4623	1.35568	7.84833	49.3962	582	0.391932	1.1632	20.4956	3116	1.49801	6.53686	56.4029	3011	1.61429	5.63654	57.7946	2342	1.26999	5.01162	43.7896	2085	1.13367	2.41485	48.1776	214	0.129226	0.0658303	31.9118	122	0.130806	0.113908	25.4424	1387	0.764495	1.79524	27.4874	999	0.664756	2.25301	25.9017	4799	1.55767	10.1357	55.6964	1166	0.709898	1.87647	27.2921	6015	1.38094	9.65452	50.3848
Bend6	1	complement(33852052..33907816)	ENSMUSG00000042182	0.0424026	-1.2559	-0.328718	0.596851	0.855019	1	0.0295883	-1.27258	-0.347757	0.640754	0.999939	1	0.0295883	-2.04312	-1.03078	0.0981255	0.301161	1	Bend6	MGI	MGI:2444572	Bend6		0045746 // negative regulation of Notch signaling pathway (MGI:MGI:5484683|PMID:23571214 [IDA]) /// 0007399 // nervous system development (MGI:MGI:1354194|GO_REF:0000004 [IEA] UniProtKB-KW:KW-0524) /// 0045666 // positive regulation of neuron differentiation (MGI:MGI:5484683|PMID:23571214 [IMP]) /// 0045746 // negative regulation of Notch signaling pathway (MGI:MGI:5688817|PMID:25561495 [IMP])	0005634 // nucleus (MGI:MGI:5484683|PMID:23571214 [IDA])	0003714 // transcription corepressor activity (MGI:MGI:5484683|PMID:23571214 [IGI] MGI:MGI:96522) /// 0003682 // chromatin binding (MGI:MGI:5484683|PMID:23571214 [IDA]) /// 0003714 // transcription corepressor activity (MGI:MGI:2154458|GO_REF:0000008 [ISO] UniProtKB:Q5SZJ8)	BEN domain containing 6	B230209C24Rik	protein	taxon:10090	20140630	MGI	has_direct_input(MGI:MGI:96522)		34	0.021941	0.0204372	1.84545	16	0.00769078	0.00387702	1.83824	49	0.0309975	0.0395101	1.87608	54	0.0277826	0.0305864	2.29237	101	0.0595295	0.21785	2.4671	130	0.0362667	0.209956	1.38903	6	0.00384389	0.0114081	0.211295	199	0.0910125	0.397152	3.60211	106	0.0540641	0.188773	2.03461	52	0.0268256	0.105859	0.972272	111	0.0574162	0.122303	2.56485	11	0.00631919	0.00321912	1.64033	1	0.00102	0.000888235	0.208545	65	0.0340834	0.0800373	1.28816	41	0.0259545	0.0879658	1.06303	91	0.0280994	0.182842	1.05613	32	0.0185344	0.048992	0.749012	110	0.024025	0.167965	0.921418
Gm37067	1	complement(33889490..33891117)	ENSMUSG00000104416	0	-1.94026	-0.956253	0.732485	#N/A	1	0.0349387	34.2038	5.09609	0.0281745	#N/A	1	0	-2.01353	-1.00973	0.711387	#N/A	1																	0	0	0	0	0	0	0	0	0	0	0	0	0	0	0	0	0	0	0	0	0	0	0	0	0	0	0	0	0	0	0	0	0	0	0	0	0	0	0	0	0	0	0	0	0	0	0	0	3	0.104816	0.0912759	0.625634	0	0	0	0	0	0	0	0	0	0	0	0	0	0	0	0	0	0	0	0
Dst	1	33908225..34308661	ENSMUSG00000026131	1.261	-1.28371	-0.360318	0.229528	0.613054	1	0.900809	-1.27381	-0.34915	0.313674	0.999939	1	1.19301	-1.41155	-0.497279	0.0972533	0.299635	1	Dst	MGI	MGI:104627	Dst		0042060 // wound healing (MGI:MGI:6201960|PMID:21873635 [IBA] PANTHER:PTN002753757) /// 0045104 // intermediate filament cytoskeleton organization (MGI:MGI:6201960|PMID:21873635 [IBA] PANTHER:PTN002753757) /// 0042060 // wound healing (MGI:MGI:4459044|GO_REF:0000033 [IBA] PANTHER:PTN002753757) /// 0008090 // retrograde axonal transport (MGI:MGI:2679412|PMID:14581450 [IMP] MGI:MGI:2429314) /// 0031581 // hemidesmosome assembly (MGI:MGI:6201960|PMID:21873635 [IBA] PANTHER:PTN002753862) /// 0031122 // cytoplasmic microtubule organization (MGI:MGI:4459044|GO_REF:0000033 [IBA] PANTHER:PTN002753862) /// 0031122 // cytoplasmic microtubule organization (MGI:MGI:1341473|PMID:10428034 [IMP] MGI:MGI:2429314) /// 0007010 // cytoskeleton organization (MGI:MGI:2152098|GO_REF:0000002 [IEA] InterPro:IPR029926) /// 0031581 // hemidesmosome assembly (MGI:MGI:4459044|GO_REF:0000033 [IBA] PANTHER:PTN002753862) /// 0008090 // retrograde axonal transport (MGI:MGI:3703204|PMID:17287360 [IMP]) /// 0045104 // intermediate filament cytoskeleton organization (MGI:MGI:4459044|GO_REF:0000033 [IBA] PANTHER:PTN002753757) /// 0046907 // intracellular transport (MGI:MGI:2681367|PMID:14576348 [IDA]) /// 0007409 // axonogenesis (MGI:MGI:60062|PMID:1634998 [IMP] MGI:MGI:1856672|MGI:MGI:1856673) /// 0031110 // regulation of microtubule polymerization or depolymerization (MGI:MGI:1341473|PMID:10428034 [IMP] MGI:MGI:2429314) /// 0031122 // cytoplasmic microtubule organization (MGI:MGI:6201960|PMID:21873635 [IBA] PANTHER:PTN002753862) /// 0007155 // cell adhesion (MGI:MGI:1354194|GO_REF:0000004 [IEA] UniProtKB-KW:KW-0130)	0005925 // focal adhesion (MGI:MGI:3612006|PMID:16289082 [IDA]) /// 0048471 // perinuclear region of cytoplasm (MGI:MGI:3612006|PMID:16289082 [IDA]) /// 0016020 // membrane (MGI:MGI:6201960|PMID:21873635 [IBA] PANTHER:PTN002753757) /// 0030056 // hemidesmosome (MGI:MGI:72689|PMID:7736575 [IDA]) /// 0014704 // intercalated disc (MGI:MGI:4421360|PMID:19932097 [IDA]) /// 0030018 // Z disc (MGI:MGI:4421360|PMID:19932097 [IDA]) /// 0030018 // Z disc (MGI:MGI:4439443|PMID:20209123 [IDA]) /// 0005634 // nucleus (MGI:MGI:2681367|PMID:14576348 [IDA]) /// 0005737 // cytoplasm (MGI:MGI:4421360|PMID:19932097 [IDA]) /// 0015629 // actin cytoskeleton (MGI:MGI:1341473|PMID:10428034 [IDA]) /// 0030056 // hemidesmosome (MGI:MGI:4459044|GO_REF:0000033 [IBA] PANTHER:PTN002753862) /// 0015630 // microtubule cytoskeleton (MGI:MGI:1341473|PMID:10428034 [IDA]) /// 0009898 // cytoplasmic side of plasma membrane (MGI:MGI:3612006|PMID:16289082 [IDA]) /// 0015629 // actin cytoskeleton (MGI:MGI:2681367|PMID:14576348 [IDA]) /// 0005737 // cytoplasm (MGI:MGI:4459044|GO_REF:0000033 [IBA] PANTHER:PTN002753757) /// 0005925 // focal adhesion (MGI:MGI:2681367|PMID:14576348 [IDA]) /// 0030424 // axon (MGI:MGI:3703204|PMID:17287360 [IDA]) /// 0001725 // stress fiber (MGI:MGI:2681367|PMID:14576348 [IDA]) /// 0005886 // plasma membrane (MGI:MGI:1354194|GO_REF:0000004 [IEA] UniProtKB-KW:KW-1003) /// 0005874 // microtubule (MGI:MGI:1354194|GO_REF:0000004 [IEA] UniProtKB-KW:KW-0493) /// 0005925 // focal adhesion (MGI:MGI:4459044|GO_REF:0000033 [IBA] PANTHER:PTN002753862) /// 0005634 // nucleus (MGI:MGI:3612006|PMID:16289082 [IDA]) /// 0030056 // hemidesmosome (MGI:MGI:2182206|PMID:8707838 [IDA]) /// 0016020 // membrane (MGI:MGI:3612006|PMID:16289082 [IDA]) /// 0005635 // nuclear envelope (MGI:MGI:3807136|PMID:18638474 [IDA]) /// 0005856 // cytoskeleton (MGI:MGI:2152098|GO_REF:0000002 [IEA] InterPro:IPR029926|InterPro:IPR001101) /// 0042995 // cell projection (MGI:MGI:1354194|GO_REF:0000004 [IEA] UniProtKB-KW:KW-0966) /// 0097038 // perinuclear endoplasmic reticulum (MGI:MGI:3612006|PMID:16289082 [IDA]) /// 0005925 // focal adhesion (MGI:MGI:6201960|PMID:21873635 [IBA] PANTHER:PTN002753862) /// 0030054 // cell junction (MGI:MGI:1354194|GO_REF:0000004 [IEA] UniProtKB-KW:KW-0965) /// 0005737 // cytoplasm (MGI:MGI:6201960|PMID:21873635 [IBA] PANTHER:PTN002753757) /// 0030056 // hemidesmosome (MGI:MGI:6201960|PMID:21873635 [IBA] PANTHER:PTN002753862) /// 0031673 // H zone (MGI:MGI:4439443|PMID:20209123 [IDA]) /// 0042383 // sarcolemma (MGI:MGI:4439443|PMID:20209123 [IDA]) /// 0060053 // neurofilament cytoskeleton (MGI:MGI:1341473|PMID:10428034 [IDA]) /// 0016020 // membrane (MGI:MGI:4459044|GO_REF:0000033 [IBA] PANTHER:PTN002753757) /// 0005789 // endoplasmic reticulum membrane (MGI:MGI:3807136|PMID:18638474 [IDA]) /// 0014069 // postsynaptic density (MGI:MGI:5436301|PMID:17114649 [IDA]) /// 0015630 // microtubule cytoskeleton (MGI:MGI:3612006|PMID:16289082 [IDA]) /// 0016021 // integral component of membrane (MGI:MGI:1354194|GO_REF:0000004 [IEA] UniProtKB-KW:KW-0812) /// 0005882 // intermediate filament (MGI:MGI:6201960|PMID:21873635 [IBA] PANTHER:PTN002753757) /// 0031410 // cytoplasmic vesicle (MGI:MGI:2679412|PMID:14581450 [ISO] UniProtKB:Q03001) /// 0005856 // cytoskeleton (MGI:MGI:1354194|GO_REF:0000004 [IEA] UniProtKB-KW:KW-0206) /// 0005783 // endoplasmic reticulum (MGI:MGI:1354194|GO_REF:0000004 [IEA] UniProtKB-KW:KW-0256) /// 0005882 // intermediate filament (MGI:MGI:4459044|GO_REF:0000033 [IBA] PANTHER:PTN002753757) /// 0015629 // actin cytoskeleton (MGI:MGI:3612006|PMID:16289082 [IDA])	0005515 // protein binding (MGI:MGI:5286022|PMID:21689717 [IPI] UniProtKB:P10126) /// 0042803 // protein homodimerization activity (MGI:MGI:2681367|PMID:14576348 [IDA]) /// 0008017 // microtubule binding (MGI:MGI:6201960|PMID:21873635 [IBA] PANTHER:PTN002753862) /// 0008017 // microtubule binding (MGI:MGI:4459044|GO_REF:0000033 [IBA] PANTHER:PTN002753862) /// 0046872 // metal ion binding (MGI:MGI:1354194|GO_REF:0000004 [IEA] UniProtKB-KW:KW-0479) /// 0003779 // actin binding (MGI:MGI:1354194|GO_REF:0000004 [IEA] UniProtKB-KW:KW-0009) /// 0008092 // cytoskeletal protein binding (MGI:MGI:2152098|GO_REF:0000002 [IEA] InterPro:IPR029926) /// 0005515 // protein binding (MGI:MGI:3703204|PMID:17287360 [IPI] UniProtKB:Q8BHE4) /// 0008017 // microtubule binding (MGI:MGI:1341473|PMID:10428034 [IDA]) /// 0005515 // protein binding (MGI:MGI:3807136|PMID:18638474 [IPI] UniProtKB:Q4FZC9) /// 0005515 // protein binding (MGI:MGI:2679412|PMID:14581450 [IPI] UniProtKB:O08788) /// 0005509 // calcium ion binding (MGI:MGI:2152098|GO_REF:0000002 [IEA] InterPro:IPR002048) /// 0005198 // structural molecule activity (MGI:MGI:4459044|GO_REF:0000033 [IBA] PANTHER:PTN002753757) /// 0005198 // structural molecule activity (MGI:MGI:6201960|PMID:21873635 [IBA] PANTHER:PTN002753757) /// 0005515 // protein binding (MGI:MGI:4421360|PMID:19932097 [IPI] UniProtKB:Q9QXS1) /// 0005515 // protein binding (MGI:MGI:1330496|PMID:9971739 [IPI] UniProtKB:P21807)	dystonin	2310001O04Rik|A830042E19Rik|ah|athetoid|Bpag|Bpag1|BPAG1|BPAG1-n|bullous pemphigoid antigen 1|Macf2|nmf203|nmf339	protein	taxon:10090	20110504	UniProt			10589	0.951613	0.88639	574.749	3090	0.206841	0.104271	355.011	13560	1.19459	1.52265	519.175	12848	0.920537	1.01344	545.413	14991	1.23046	4.50292	366.181	43067	1.67316	9.68629	460.166	11210	1.00012	2.96822	394.769	18011	1.14713	5.00574	326.018	16310	1.15847	4.04497	313.062	18459	1.32612	5.23309	345.138	19469	1.40243	2.98735	449.865	1789	0.143122	0.0729091	266.777	1892	0.26875	0.234033	394.566	14788	1.07986	2.53581	293.067	15046	1.32641	4.4955	390.107	29471	1.2673	8.24627	342.036	13720	1.10665	2.92521	321.139	38954	1.18482	8.28336	326.299
Gm37354	1	33922455..33924838	ENSMUSG00000103596	0	#N/A	#N/A	#N/A	#N/A	#N/A	0	#N/A	#N/A	#N/A	#N/A	#N/A	0	#N/A	#N/A	#N/A	#N/A	#N/A																	0	0	0	0	0	0	0	0	0	0	0	0	0	0	0	0	0	0	0	0	0	0	0	0	0	0	0	0	0	0	0	0	0	0	0	0	0	0	0	0	0	0	0	0	0	0	0	0	0	0	0	0	0	0	0	0	0	0	0	0	0	0	0	0	0	0	0	0	0	0	0	0
Gm23792	1	complement(33981410..33981502)	ENSMUSG00000084506	0	#N/A	#N/A	#N/A	#N/A	#N/A	0	#N/A	#N/A	#N/A	#N/A	#N/A	0	#N/A	#N/A	#N/A	#N/A	#N/A																	0	0	0	0	0	0	0	0	0	0	0	0	0	0	0	0	0	0	0	0	0	0	0	0	0	0	0	0	0	0	0	0	0	0	0	0	0	0	0	0	0	0	0	0	0	0	0	0	0	0	0	0	0	0	0	0	0	0	0	0	0	0	0	0	0	0	0	0	0	0	0	0
Gm38157	1	34032100..34033797	ENSMUSG00000103364	0	#N/A	#N/A	#N/A	#N/A	#N/A	0	#N/A	#N/A	#N/A	#N/A	#N/A	0	#N/A	#N/A	#N/A	#N/A	#N/A																	0	0	0	0	0	0	0	0	0	0	0	0	0	0	0	0	0	0	0	0	0	0	0	0	0	0	0	0	0	0	0	0	0	0	0	0	0	0	0	0	0	0	0	0	0	0	0	0	0	0	0	0	0	0	0	0	0	0	0	0	0	0	0	0	0	0	0	0	0	0	0	0
Mir6896	1	34117359..34117431	ENSMUSG00000105982	0	#N/A	#N/A	#N/A	#N/A	#N/A	0	#N/A	#N/A	#N/A	#N/A	#N/A	0	#N/A	#N/A	#N/A	#N/A	#N/A																	0	0	0	0	0	0	0	0	0	0	0	0	0	0	0	0	0	0	0	0	0	0	0	0	0	0	0	0	0	0	0	0	0	0	0	0	0	0	0	0	0	0	0	0	0	0	0	0	0	0	0	0	0	0	0	0	0	0	0	0	0	0	0	0	0	0	0	0	0	0	0	0
Gm26788	1	complement(34165856..34178446)	ENSMUSG00000096992	1.16288	-1.08312	-0.115192	0.761038	0.918366	1	0.724477	-1.14095	-0.190233	0.66889	0.999939	1	0.968695	-1.38875	-0.473791	0.211135	0.466906	1																	276	0.788839	0.734773	14.9807	67	0.142635	0.0719043	7.69765	362	1.01424	1.29277	13.86	336	0.76563	0.842898	14.2636	349	0.911041	3.33398	8.52493	1372	1.6952	9.81389	14.6596	481	1.36479	4.05051	16.9388	314	0.636033	2.77546	5.68373	516	1.16561	4.06991	9.90435	417	0.952762	3.75976	7.79687	512	1.17296	2.49854	11.8307	46	0.117038	0.0596216	6.85955	60	0.271052	0.236037	12.5127	565	1.31214	3.08126	11.1971	481	1.34858	4.57063	12.4712	417	0.570287	3.71085	4.83964	388	0.995319	2.63093	9.08177	638	0.617154	4.31468	5.34422
A930005N03Rik	1	complement(34269882..34271128)	ENSMUSG00000103001	2.47451	-1.87736	-0.908708	0.104462	0.459287	1	2.38668	-2.08763	-1.06186	0.113874	0.999939	1	2.85003	-1.73179	-0.792264	0.156443	0.394953	1																	100	2.88585	2.68805	5.42779	46	0.988789	0.498461	5.28495	92	2.60264	3.31738	3.52243	118	2.71491	2.9889	5.00924	104	2.74119	10.0315	2.54038	220	2.74462	15.8892	2.35067	103	2.95088	8.75782	3.62722	95	1.94297	8.47856	1.7196	70	1.5966	5.57477	1.34361	136	3.13748	12.381	2.54287	169	3.90925	8.32717	3.90504	8	0.20552	0.104696	1.19297	2	0.0912273	0.0794425	0.417089	124	2.90768	6.82804	2.45742	154	4.35958	14.7756	3.99285	148	2.04368	13.2982	1.71766	156	4.04063	10.6806	3.65143	92	0.898575	6.28217	0.77064
Gm37958	1	complement(34329433..34330307)	ENSMUSG00000104397	0	#N/A	#N/A	#N/A	#N/A	#N/A	0	#N/A	#N/A	#N/A	#N/A	#N/A	0	#N/A	#N/A	#N/A	#N/A	#N/A																	0	0	0	0	0	0	0	0	0	0	0	0	0	0	0	0	0	0	0	0	0	0	0	0	0	0	0	0	0	0	0	0	0	0	0	0	0	0	0	0	0	0	0	0	0	0	0	0	0	0	0	0	0	0	0	0	0	0	0	0	0	0	0	0	0	0	0	0	0	0	0	0
Gm37385	1	34350775..34351161	ENSMUSG00000102839	0	#N/A	#N/A	#N/A	#N/A	#N/A	0	#N/A	#N/A	#N/A	#N/A	#N/A	0	#N/A	#N/A	#N/A	#N/A	#N/A																	0	0	0	0	0	0	0	0	0	0	0	0	0	0	0	0	0	0	0	0	0	0	0	0	0	0	0	0	0	0	0	0	0	0	0	0	0	0	0	0	0	0	0	0	0	0	0	0	0	0	0	0	0	0	0	0	0	0	0	0	0	0	0	0	0	0	0	0	0	0	0	0
Gm37233	1	complement(34427002..34433264)	ENSMUSG00000102336	0.770479	-1.09148	-0.126281	0.812264	0.937983	1	0.486785	-1.01283	-0.0183988	0.976641	0.999939	1	0.511215	-1.65285	-0.724952	0.173348	0.419112	1																	66	0.379229	0.353237	3.58234	21	0.0898771	0.0453082	2.4127	132	0.743506	0.947688	5.05392	73	0.334411	0.36816	3.09894	169	0.886905	3.24565	4.12812	239	0.593665	3.43687	2.55369	39	0.222466	0.660248	1.37341	190	0.773715	3.37626	3.4392	391	1.77566	6.19997	7.50504	106	0.486891	1.92136	1.98194	240	1.10535	2.35454	5.54562	20	0.102301	0.0521139	2.98241	9	0.0817375	0.0711786	1.8769	172	0.803041	1.88576	3.40867	79	0.445282	1.50916	2.04828	105	0.288685	1.87847	1.21861	66	0.340371	0.899702	1.54484	349	0.678697	4.74495	2.92341
Mir5103	1	complement(34433121..34433199)	ENSMUSG00000092852	0	#N/A	#N/A	#N/A	#N/A	#N/A	0	#N/A	#N/A	#N/A	#N/A	#N/A	0	#N/A	#N/A	#N/A	#N/A	#N/A																	0	0	0	0	0	0	0	0	0	0	0	0	0	0	0	0	0	0	0	0	0	0	0	0	0	0	0	0	0	0	0	0	0	0	0	0	0	0	0	0	0	0	0	0	0	0	0	0	0	0	0	0	0	0	0	0	0	0	0	0	0	0	0	0	0	0	0	0	0	0	0	0
Ccdc115	1	complement(34436670..34439672)	ENSMUSG00000042111	1.66037	-1.26048	-0.333978	0.391094	0.74179	1	1.11952	-1.10529	-0.144429	0.756891	0.999939	1	2.61229	1.21208	0.277479	0.47466	0.706974	1	Ccdc115	MGI	MGI:1916918	Ccdc115		0070072 // vacuolar proton-transporting V-type ATPase complex assembly (MGI:MGI:2152098|GO_REF:0000002 [IEA] InterPro:IPR040357) /// 0007042 // lysosomal lumen acidification (MGI:MGI:4834177|GO_REF:0000096 [ISO] UniProtKB:Q96NT0) /// 0006879 // cellular iron ion homeostasis (MGI:MGI:4834177|GO_REF:0000096 [ISO] UniProtKB:Q96NT0) /// 0036295 // cellular response to increased oxygen levels (MGI:MGI:4834177|GO_REF:0000096 [ISO] UniProtKB:Q96NT0) /// 1905146 // lysosomal protein catabolic process (MGI:MGI:4834177|GO_REF:0000096 [ISO] UniProtKB:Q96NT0)	0005793 // endoplasmic reticulum-Golgi intermediate compartment (MGI:MGI:4834177|GO_REF:0000096 [ISO] UniProtKB:Q96NT0) /// 0042406 // extrinsic component of endoplasmic reticulum membrane (MGI:MGI:6201960|PMID:21873635 [IBA] PANTHER:PTN001592797) /// 0030137 // COPI-coated vesicle (MGI:MGI:4834177|GO_REF:0000096 [ISO] UniProtKB:Q96NT0) /// 0031410 // cytoplasmic vesicle (MGI:MGI:1354194|GO_REF:0000004 [IEA] UniProtKB-KW:KW-0968) /// 0005783 // endoplasmic reticulum (MGI:MGI:4834177|GO_REF:0000096 [ISO] UniProtKB:Q96NT0) /// 0042406 // extrinsic component of endoplasmic reticulum membrane (MGI:MGI:4459044|GO_REF:0000033 [IBA] PANTHER:PTN001592797) /// 0005768 // endosome (MGI:MGI:1354194|GO_REF:0000004 [IEA] UniProtKB-KW:KW-0967) /// 0005764 // lysosome (MGI:MGI:3616929|PMID:16378758 [IDA]) /// 0016471 // vacuolar proton-transporting V-type ATPase complex (MGI:MGI:4834177|GO_REF:0000096 [ISO] UniProtKB:Q96NT0)	0051082 // unfolded protein binding (MGI:MGI:4459044|GO_REF:0000033 [IBA] PANTHER:PTN001592797) /// 0051082 // unfolded protein binding (MGI:MGI:6201960|PMID:21873635 [IBA] PANTHER:PTN001592797)	coiled-coil domain containing 115	2310061I09Rik|Ccp1	protein	taxon:10090	20060501	MGI			97	1.1624	1.08273	5.26496	53	0.473078	0.238485	6.08919	103	1.20997	1.54225	3.94359	83	0.792981	0.873009	3.52345	179	1.95916	7.16961	4.37239	257	1.33139	7.7077	2.74601	105	1.24915	3.70731	3.69765	172	1.46077	6.37438	3.11338	199	1.88479	6.58102	3.8197	248	2.37577	9.37521	4.63699	157	1.50805	3.21234	3.62776	31	0.330702	0.168466	4.62274	22	0.416705	0.362875	4.58798	301	2.93091	6.88259	5.96518	171	2.01016	6.81291	4.43362	603	3.45764	22.4988	6.99832	205	2.2049	5.82822	4.79836	606	2.45782	17.1833	5.07617
Gm28306	1	complement(34439511..34444730)	ENSMUSG00000101711	0.17406	14.2662	3.83453	0.00106012	0.0371108	1	0.0128937	1.59829	0.676533	0.664712	0.999939	1	0.109599	6.963	2.79971	0.0171563	0.101526	1																	0	0	0	0	0	0	0	0	4	0.0270323	0.0344559	0.153149	2	0.0109926	0.0121019	0.0849024	0	0	0	0	8	0.0238422	0.138028	0.085479	91	0.622805	1.8484	3.20463	12	0.0586301	0.255844	0.217213	5	0.0272436	0.0951251	0.0959724	25	0.137777	0.543693	0.467438	7	0.0386812	0.0823957	0.161747	0	0	0	0	0	0	0	0	57	0.319298	0.749799	1.12962	0	0	0	0	28	0.0923645	0.601014	0.324964	16	0.0990012	0.26169	0.374506	16	0.0373321	0.260998	0.134024
Imp4	1	34439851..34449356	ENSMUSG00000026127	1.42861	-1.0483	-0.0680474	0.85243	0.953091	1	0.826944	-1.31458	-0.394601	0.36217	0.999939	1	1.78637	1.17097	0.227699	0.533259	0.749931	1	Imp4	MGI	MGI:106572	Imp4		0042254 // ribosome biogenesis (MGI:MGI:1354194|GO_REF:0000004 [IEA] UniProtKB-KW:KW-0690) /// 0006364 // rRNA processing (MGI:MGI:6201960|PMID:21873635 [IBA] PANTHER:PTN000506776) /// 0006364 // rRNA processing (MGI:MGI:4459044|GO_REF:0000033 [IBA] PANTHER:PTN000506776)	0005730 // nucleolus (MGI:MGI:4459044|GO_REF:0000033 [IBA] PANTHER:PTN000506776) /// 0032040 // small-subunit processome (MGI:MGI:6201960|PMID:21873635 [IBA] PANTHER:PTN000506837) /// 0005634 // nucleus (MGI:MGI:1354194|GO_REF:0000004 [IEA] UniProtKB-KW:KW-0539) /// 0034457 // Mpp10 complex (MGI:MGI:2154458|GO_REF:0000008 [ISO] UniProtKB:Q96G21) /// 0032040 // small-subunit processome (MGI:MGI:4459044|GO_REF:0000033 [IBA] PANTHER:PTN000506837) /// 0034457 // Mpp10 complex (MGI:MGI:6201960|PMID:21873635 [IBA] PANTHER:PTN000506837) /// 0005730 // nucleolus (MGI:MGI:6201960|PMID:21873635 [IBA] PANTHER:PTN000506776) /// 0034457 // Mpp10 complex (MGI:MGI:4459044|GO_REF:0000033 [IBA] PANTHER:PTN000506837) /// 0005730 // nucleolus (MGI:MGI:2154458|GO_REF:0000008 [ISO] UniProtKB:Q96G21) /// 0030684 // preribosome (MGI:MGI:2154458|GO_REF:0000008 [ISO] UniProtKB:Q96G21) /// 0001650 // fibrillar center (MGI:MGI:4834177|GO_REF:0000096 [ISO] UniProtKB:Q96G21)	0030515 // snoRNA binding (MGI:MGI:6201960|PMID:21873635 [IBA] PANTHER:PTN000506837) /// 0030515 // snoRNA binding (MGI:MGI:4459044|GO_REF:0000033 [IBA] PANTHER:PTN000506837)	IMP4, U3 small nucleolar ribonucleoprotein		protein	taxon:10090	20161204	MGI			175	0.662491	0.617084	9.49864	108	0.304536	0.15352	12.4082	249	0.924048	1.17781	9.53353	166	0.501015	0.551577	7.0469	504	1.74263	6.37721	12.3111	818	1.3387	7.75002	8.74023	193	0.725338	2.15271	6.79664	609	1.63391	7.12992	11.0235	584	1.74735	6.10113	11.2096	561	1.69775	6.69961	10.4893	418	1.26839	2.70181	9.65863	72	0.242642	0.123606	10.7367	8	0.0478689	0.0416852	1.66836	534	1.64261	3.85731	10.5827	477	1.77138	6.00361	12.3675	1067	1.93279	12.5766	12.3834	422	1.43386	3.79011	9.8776	1679	2.15123	15.0398	14.0642
Ptpn18	1	34459762..34475733	ENSMUSG00000026126	0.808289	1.29362	0.371419	0.287575	0.664991	1	0.374177	-1.13281	-0.179905	0.665893	0.999939	1	1.0266	1.59264	0.671422	0.0542906	0.210851	1	Ptpn18	MGI	MGI:108410	Ptpn18		0001825 // blastocyst formation (MGI:MGI:5913376|PMID:27869233 [IMP]) /// 0016311 // dephosphorylation (MGI:MGI:2152098|GO_REF:0000002 [IEA] InterPro:IPR016130|InterPro:IPR000387) /// 0006470 // protein dephosphorylation (MGI:MGI:2152098|GO_REF:0000002 [IEA] InterPro:IPR000242)	0005634 // nucleus (MGI:MGI:83454|PMID:8875997 [IDA]) /// 0005737 // cytoplasm (MGI:MGI:83454|PMID:8875997 [IDA])	0005515 // protein binding (MGI:MGI:1335001|PMID:9265651 [IPI] UniProtKB:P97814) /// 0005515 // protein binding (MGI:MGI:1312961|PMID:9804817 [IPI] UniProtKB:P97814|UniProtKB:Q99M15) /// 0004721 // phosphoprotein phosphatase activity (MGI:MGI:1354194|GO_REF:0000004 [IEA] UniProtKB-KW:KW-0904) /// 0016787 // hydrolase activity (MGI:MGI:1354194|GO_REF:0000004 [IEA] UniProtKB-KW:KW-0378) /// 0016791 // phosphatase activity (MGI:MGI:2152098|GO_REF:0000002 [IEA] InterPro:IPR000387) /// 0004726 // non-membrane spanning protein tyrosine phosphatase activity (MGI:MGI:83454|PMID:8875997 [IDA]) /// 0004725 // protein tyrosine phosphatase activity (MGI:MGI:4834177|GO_REF:0000096 [ISO] UniProtKB:Q99952)	protein tyrosine phosphatase, non-receptor type 18	FLP1|HSCF|PTP-HSCF|Ptpk1|PTP-K1	protein	taxon:10090	20180911	MGI			143	0.322193	0.30011	7.76174	29	0.0486688	0.0245346	3.33182	239	0.527875	0.672841	9.15066	162	0.291002	0.32037	6.8771	331	0.681148	2.49268	8.08525	946	0.921421	5.33432	10.1079	230	0.514458	1.52684	8.09962	576	0.919757	4.01355	10.4262	445	0.792438	2.76692	8.54154	496	0.893369	3.52539	9.27398	398	0.718781	1.53109	9.19649	35	0.0702004	0.0357614	5.21923	14	0.0498574	0.0434168	2.91962	574	1.05086	2.46771	11.3755	410	0.906182	3.07126	10.6303	1108	1.19453	7.7728	12.8593	562	1.1365	3.0041	13.1545	1108	0.844916	5.90703	9.28119
Gm28417	1	complement(34468834..34473148)	ENSMUSG00000100280	0.0976973	2.44467	1.28964	0.416239	0.75702	1	0.0425761	4.12446	2.0442	0.268131	0.999939	1	0.114158	2.08331	1.05888	0.504502	0.728598	1																	0	0	0	0	0	0	0	0	0	0	0	0	19	0.126332	0.139081	0.806573	0	0	0	0	0	0	0	0	59	0.488486	1.44976	2.07773	0	0	0	0	0	0	0	0	0	0	0	0	0	0	0	0	3	0.0222726	0.0113461	0.447362	8	0.105456	0.091833	1.66836	27	0.182968	0.429659	0.535082	41	0.335424	1.13683	1.06303	0	0	0	0	7	0.0523972	0.138501	0.163846	0	0	0	0
4930568A12Rik	1	complement(34477167..34485933)	ENSMUSG00000101223	0.0791106	1.15167	0.203728	0.799689	0.933692	1	0.0370372	-1.38691	-0.471875	0.647441	0.999939	1	0.0557003	-1.21856	-0.285176	0.723253	0.858274	1																	6	0.0246286	0.0229406	0.325668	2	0.00611493	0.00308261	0.229781	20	0.080477	0.102578	0.765745	10	0.0327257	0.0360284	0.424512	11	0.0412396	0.150917	0.268694	25	0.0443624	0.256824	0.267122	2	0.00815005	0.0241882	0.0704315	24	0.0698184	0.304667	0.434425	65	0.210876	0.736305	1.24764	19	0.0623463	0.246029	0.355253	24	0.0789647	0.168204	0.554562	0	0	0	0	0	0	0	0	28	0.0933896	0.219305	0.5549	11	0.0442927	0.150118	0.285204	22	0.0432105	0.28117	0.255328	5	0.0184209	0.0486918	0.117033	57	0.0791876	0.553621	0.477462
Prss39	1	34498410..34503063	ENSMUSG00000026125	0.00588682	4.44631	2.15261	0.334402	0.702251	1	0	1.1184	0.161437	0.963969	#N/A	1	0.00577303	3.79553	1.9243	0.388393	0.639397	1	Prss39	MGI	MGI:1270856	Prss39		0006508 // proteolysis (MGI:MGI:6201960|PMID:21873635 [IBA] PANTHER:PTN001207268) /// 0006508 // proteolysis (MGI:MGI:4459044|GO_REF:0000033 [IBA] PANTHER:PTN001207268)	0005576 // extracellular region (MGI:MGI:1354194|GO_REF:0000004 [IEA] UniProtKB-KW:KW-0964) /// 0031410 // cytoplasmic vesicle (MGI:MGI:1354194|GO_REF:0000004 [IEA] UniProtKB-KW:KW-0968) /// 0005615 // extracellular space (MGI:MGI:4459044|GO_REF:0000033 [IBA] PANTHER:PTN001207268) /// 0005615 // extracellular space (MGI:MGI:6201960|PMID:21873635 [IBA] PANTHER:PTN001207268)	0004252 // serine-type endopeptidase activity (MGI:MGI:6201960|PMID:21873635 [IBA] PANTHER:PTN001207268) /// 0004252 // serine-type endopeptidase activity (MGI:MGI:4459044|GO_REF:0000033 [IBA] PANTHER:PTN001207268)	protease, serine 39	Tesp1	protein	taxon:10090	20170228	GO_Central			0	0	0	0	0	0	0	0	0	0	0	0	0	0	0	0	0	0	0	0	0	0	0	0	0	0	0	0	2	0.0109601	0.0478265	0.0362021	1	0.00611137	0.0213388	0.0191945	2	0.0123627	0.0487852	0.0373951	0	0	0	0	0	0	0	0	0	0	0	0	0	0	0	0	1	0.00758515	0.0257078	0.0259276	2	0.00739982	0.0481505	0.0232117	2	0.0138802	0.0366894	0.0468133	0	0	0	0
Cfc1	1	34535648..34544313	ENSMUSG00000026124	0	-1.90246	-0.927865	0.726314	#N/A	1	0.00110951	5.16545	2.3689	0.314901	#N/A	1	0	-1.9701	-0.978267	0.703742	#N/A	1	Cfc1	MGI	MGI:109448	Cfc1		0003007 // heart morphogenesis (MGI:MGI:1346729|PMID:10521397 [IMP] MGI:MGI:2179530) /// 0007368 // determination of left/right symmetry (MGI:MGI:6201960|PMID:21873635 [IBA] PANTHER:PTN000249412) /// 0007368 // determination of left/right symmetry (MGI:MGI:5644076|PMID:25807483 [IMP]) /// 0007368 // determination of left/right symmetry (MGI:MGI:4459044|GO_REF:0000033 [IBA] PANTHER:PTN000249412) /// 0060460 // left lung morphogenesis (MGI:MGI:1346729|PMID:10521397 [IMP] MGI:MGI:2179530) /// 0060541 // respiratory system development (MGI:MGI:1346729|PMID:10521397 [IMP] MGI:MGI:2179530) /// 0060070 // canonical Wnt signaling pathway (MGI:MGI:3703823|PMID:17360443 [IDA]) /// 0048856 // anatomical structure development (MGI:MGI:2136711|PMID:11412024 [IGI] MGI:MGI:1857543) /// 0030509 // BMP signaling pathway (MGI:MGI:3703823|PMID:17360443 [IDA]) /// 0048856 // anatomical structure development (MGI:MGI:4459044|GO_REF:0000033 [IBA] PANTHER:PTN001029349) /// 0009952 // anterior/posterior pattern specification (MGI:MGI:2136711|PMID:11412024 [IGI] MGI:MGI:1857543) /// 0009791 // post-embryonic development (MGI:MGI:1346729|PMID:10521397 [IMP] MGI:MGI:2179530) /// 0009952 // anterior/posterior pattern specification (MGI:MGI:6201960|PMID:21873635 [IBA] PANTHER:PTN000249412) /// 0009952 // anterior/posterior pattern specification (MGI:MGI:4459044|GO_REF:0000033 [IBA] PANTHER:PTN000249412) /// 0038092 // nodal signaling pathway (MGI:MGI:4459044|GO_REF:0000033 [IBA] PANTHER:PTN000249412) /// 0007507 // heart development (MGI:MGI:6201960|PMID:21873635 [IBA] PANTHER:PTN000249412) /// 0038092 // nodal signaling pathway (MGI:MGI:6201960|PMID:21873635 [IBA] PANTHER:PTN000249412) /// 0048546 // digestive tract morphogenesis (MGI:MGI:1346729|PMID:10521397 [IMP] MGI:MGI:2179530) /// 0030509 // BMP signaling pathway (MGI:MGI:4459044|GO_REF:0000033 [IBA] PANTHER:PTN000249412) /// 0038092 // nodal signaling pathway (MGI:MGI:5318034|PMID:12052855 [IMP]) /// 0001947 // heart looping (MGI:MGI:1346729|PMID:10521397 [IMP] MGI:MGI:2179530) /// 0007492 // endoderm development (MGI:MGI:2136711|PMID:11412024 [IGI] MGI:MGI:1857543) /// 0060976 // coronary vasculature development (MGI:MGI:5644076|PMID:25807483 [IMP]) /// 0001889 // liver development (MGI:MGI:1346729|PMID:10521397 [IMP] MGI:MGI:2179530) /// 0007507 // heart development (MGI:MGI:4459044|GO_REF:0000033 [IBA] PANTHER:PTN000249412) /// 0007369 // gastrulation (MGI:MGI:1354194|GO_REF:0000004 [IEA] UniProtKB-KW:KW-0306) /// 0048536 // spleen development (MGI:MGI:1346729|PMID:10521397 [IMP] MGI:MGI:2179530) /// 0030509 // BMP signaling pathway (MGI:MGI:6201960|PMID:21873635 [IBA] PANTHER:PTN000249412) /// 0060413 // atrial septum morphogenesis (MGI:MGI:1346729|PMID:10521397 [IMP] MGI:MGI:2179530) /// 0007368 // determination of left/right symmetry (MGI:MGI:1346729|PMID:10521397 [IMP] MGI:MGI:2179530) /// 0048856 // anatomical structure development (MGI:MGI:6201960|PMID:21873635 [IBA] PANTHER:PTN001029349) /// 0007275 // multicellular organism development (MGI:MGI:1354194|GO_REF:0000004 [IEA] UniProtKB-KW:KW-0217)	0009986 // cell surface (MGI:MGI:6201960|PMID:21873635 [IBA] PANTHER:PTN001029349) /// 0016020 // membrane (MGI:MGI:1354194|GO_REF:0000004 [IEA] UniProtKB-KW:KW-0472) /// 0009986 // cell surface (MGI:MGI:4459044|GO_REF:0000033 [IBA] PANTHER:PTN001029349) /// 0005576 // extracellular region (MGI:MGI:6201960|PMID:21873635 [IBA] PANTHER:PTN001029349) /// 0005576 // extracellular region (MGI:MGI:4459044|GO_REF:0000033 [IBA] PANTHER:PTN001029349) /// 0031225 // anchored component of membrane (MGI:MGI:1354194|GO_REF:0000004 [IEA] UniProtKB-KW:KW-0336) /// 0005886 // plasma membrane (MGI:MGI:1354194|GO_REF:0000004 [IEA] UniProtKB-KW:KW-1003)	0005102 // receptor binding (MGI:MGI:6201960|PMID:21873635 [IBA] PANTHER:PTN001029349) /// 0038100 // nodal binding (MGI:MGI:6201960|PMID:21873635 [IBA] PANTHER:PTN000249412) /// 0070697 // activin receptor binding (MGI:MGI:6201960|PMID:21873635 [IBA] PANTHER:PTN000249412) /// 0070697 // activin receptor binding (MGI:MGI:4459044|GO_REF:0000033 [IBA] PANTHER:PTN000249412) /// 0038100 // nodal binding (MGI:MGI:4834177|GO_REF:0000096 [ISO] UniProtKB:P0CG37) /// 0038100 // nodal binding (MGI:MGI:4459044|GO_REF:0000033 [IBA] PANTHER:PTN000249412) /// 0005102 // receptor binding (MGI:MGI:4459044|GO_REF:0000033 [IBA] PANTHER:PTN001029349) /// 0070697 // activin receptor binding (MGI:MGI:5318034|PMID:12052855 [IPI] UniProtKB:P36896)	cripto, FRL-1, cryptic family 1	b2b970Clo|cryptic	protein	taxon:10090	20090415	MGI			0	0	0	0	0	0	0	0	0	0	0	0	0	0	0	0	0	0	0	0	0	0	0	0	0	0	0	0	0	0	0	0	0	0	0	0	0	0	0	0	1	0.00332854	0.0070902	0.0231068	0	0	0	0	0	0	0	0	0	0	0	0	0	0	0	0	0	0	0	0	0	0	0	0	0	0	0	0
Prss40	1	complement(34543968..34560943)	ENSMUSG00000037529	0.000387228	-1.37727	-0.461809	0.764496	#N/A	1	0.000387228	-2.57763	-1.36604	0.654953	#N/A	1	0.000387228	-2.47445	-1.30711	0.432935	#N/A	1	Prss40	MGI	MGI:1270857	Prss40		0006508 // proteolysis (MGI:MGI:6201960|PMID:21873635 [IBA] PANTHER:PTN001207268) /// 0006508 // proteolysis (MGI:MGI:4459044|GO_REF:0000033 [IBA] PANTHER:PTN001207268)	0005576 // extracellular region (MGI:MGI:1354194|GO_REF:0000004 [IEA] UniProtKB-KW:KW-0964) /// 0031410 // cytoplasmic vesicle (MGI:MGI:1354194|GO_REF:0000004 [IEA] UniProtKB-KW:KW-0968) /// 0005615 // extracellular space (MGI:MGI:4459044|GO_REF:0000033 [IBA] PANTHER:PTN001207268) /// 0005615 // extracellular space (MGI:MGI:6201960|PMID:21873635 [IBA] PANTHER:PTN001207268)	0004252 // serine-type endopeptidase activity (MGI:MGI:6201960|PMID:21873635 [IBA] PANTHER:PTN001207268) /// 0016787 // hydrolase activity (MGI:MGI:1354194|GO_REF:0000004 [IEA] UniProtKB-KW:KW-0378) /// 0008236 // serine-type peptidase activity (MGI:MGI:1354194|GO_REF:0000004 [IEA] UniProtKB-KW:KW-0720) /// 0008233 // peptidase activity (MGI:MGI:1354194|GO_REF:0000004 [IEA] UniProtKB-KW:KW-0645) /// 0004252 // serine-type endopeptidase activity (MGI:MGI:4459044|GO_REF:0000033 [IBA] PANTHER:PTN001207268)	protease, serine 40	Tesp2	protein	taxon:10090	20170228	GO_Central			0	0	0	0	0	0	0	0	0	0	0	0	0	0	0	0	1	0.00193614	0.00708537	0.0244267	2	0.00183282	0.0106106	0.0213698	0	0	0	0	0	0	0	0	0	0	0	0	0	0	0	0	0	0	0	0	0	0	0	0	0	0	0	0	1	0.00172249	0.00404488	0.0198179	0	0	0	0	0	0	0	0	0	0	0	0	0	0	0	0
1700101I19Rik	1	complement(34579202..34579711)	ENSMUSG00000045815	0	#N/A	#N/A	#N/A	#N/A	#N/A	0	#N/A	#N/A	#N/A	#N/A	#N/A	0	#N/A	#N/A	#N/A	#N/A	#N/A	1700101I19Rik	MGI	MGI:1920839	1700101I19Rik		0008150 // biological_process (MGI:MGI:2156816|GO_REF:0000015 [ND])	0005575 // cellular_component (MGI:MGI:2156816|GO_REF:0000015 [ND])	0003674 // molecular_function (MGI:MGI:2156816|GO_REF:0000015 [ND])	RIKEN cDNA 1700101I19 gene		protein	taxon:10090	20100202	MGI			0	0	0	0	0	0	0	0	0	0	0	0	0	0	0	0	0	0	0	0	0	0	0	0	0	0	0	0	0	0	0	0	0	0	0	0	0	0	0	0	0	0	0	0	0	0	0	0	0	0	0	0	0	0	0	0	0	0	0	0	0	0	0	0	0	0	0	0	0	0	0	0
Amer3	1	34579657..34590944	ENSMUSG00000045174	0.000625037	-2.20148	-1.13847	0.517258	#N/A	1	0.000625037	-2.57795	-1.36622	0.662768	#N/A	1	0.00114455	-1.58184	-0.6616	0.681862	#N/A	1	Amer3	MGI	MGI:3026939	Amer3		0016055 // Wnt signaling pathway (MGI:MGI:1354194|GO_REF:0000004 [IEA] UniProtKB-KW:KW-0879) /// 0060828 // regulation of canonical Wnt signaling pathway (MGI:MGI:4459044|GO_REF:0000033 [IBA] PANTHER:PTN001095668) /// 0060828 // regulation of canonical Wnt signaling pathway (MGI:MGI:6201960|PMID:21873635 [IBA] PANTHER:PTN001095668)	0005886 // plasma membrane (MGI:MGI:4459044|GO_REF:0000033 [IBA] PANTHER:PTN001095668) /// 0005886 // plasma membrane (MGI:MGI:6201960|PMID:21873635 [IBA] PANTHER:PTN001095668) /// 0016020 // membrane (MGI:MGI:1354194|GO_REF:0000004 [IEA] UniProtKB-KW:KW-0472)	0008013 // beta-catenin binding (MGI:MGI:6201960|PMID:21873635 [IBA] PANTHER:PTN001095668) /// 0008013 // beta-catenin binding (MGI:MGI:4459044|GO_REF:0000033 [IBA] PANTHER:PTN001095668) /// 0005546 // phosphatidylinositol-4,5-bisphosphate binding (MGI:MGI:4459044|GO_REF:0000033 [IBA] PANTHER:PTN001095668) /// 0005546 // phosphatidylinositol-4,5-bisphosphate binding (MGI:MGI:6201960|PMID:21873635 [IBA] PANTHER:PTN001095668) /// 0008289 // lipid binding (MGI:MGI:1354194|GO_REF:0000004 [IEA] UniProtKB-KW:KW-0446)	APC membrane recruitment 3	9430069J07Rik|Fam123c	protein	taxon:10090	20170228	GO_Central			0	0	0	0	0	0	0	0	1	0.00312519	0.00398343	0.0382873	0	0	0	0	0	0	0	0	0	0	0	0	0	0	0	0	0	0	0	0	0	0	0	0	1	0.00254854	0.010057	0.0186975	0	0	0	0	0	0	0	0	0	0	0	0	0	0	0	0	0	0	0	0	0	0	0	0	2	0.00572274	0.0151269	0.0468133	0	0	0	0
Arhgef4	1	34678188..34813309	ENSMUSG00000037509	0.160642	1.13582	0.183728	0.587196	0.851396	1	0.0745432	-1.35674	-0.440144	0.271121	0.999939	1	0.106724	-1.33559	-0.417473	0.217713	0.473818	1	Arhgef4	MGI	MGI:2442507	Arhgef4		0035556 // intracellular signal transduction (MGI:MGI:2152098|GO_REF:0000002 [IEA] InterPro:IPR001331) /// 0035023 // regulation of Rho protein signal transduction (MGI:MGI:2152098|GO_REF:0000002 [IEA] InterPro:IPR000219) /// 0046847 // filopodium assembly (MGI:MGI:4834177|GO_REF:0000096 [ISO] UniProtKB:Q9NR80) /// 0030032 // lamellipodium assembly (MGI:MGI:4834177|GO_REF:0000096 [ISO] UniProtKB:Q9NR80)	0005737 // cytoplasm (MGI:MGI:1354194|GO_REF:0000004 [IEA] UniProtKB-KW:KW-0963)	0019904 // protein domain specific binding (MGI:MGI:4834177|GO_REF:0000096 [ISO] UniProtKB:Q9NR80) /// 0005089 // Rho guanyl-nucleotide exchange factor activity (MGI:MGI:2152098|GO_REF:0000002 [IEA] InterPro:IPR000219) /// 0030676 // Rac guanyl-nucleotide exchange factor activity (MGI:MGI:4834177|GO_REF:0000096 [ISO] UniProtKB:Q9NR80) /// 0005085 // guanyl-nucleotide exchange factor activity (MGI:MGI:4834177|GO_REF:0000096 [ISO] UniProtKB:Q9NR80)	Rho guanine nucleotide exchange factor (GEF) 4	9330140K16Rik|Asef	protein	taxon:10090	20110316	MGI			265	0.0705764	0.0657391	14.3836	128	0.025392	0.0128004	14.706	269	0.0702294	0.0895159	10.2993	354	0.0751653	0.0827509	15.0277	540	0.131353	0.48069	13.1904	2322	0.267339	1.54769	24.8103	241	0.0637195	0.189111	8.487	699	0.131935	0.575726	12.6526	973	0.20481	0.715125	18.6762	636	0.135406	0.534337	11.8916	572	0.122108	0.260104	13.2171	34	0.0080609	0.00410638	5.0701	53	0.0223106	0.0194285	11.0529	543	0.117507	0.27594	10.7611	438	0.11443	0.387828	11.3563	676	0.0861466	0.560554	7.84555	528	0.126211	0.333615	12.3587	991	0.0893266	0.624505	8.30114
Gm38336	1	complement(34809360..34811908)	ENSMUSG00000104002	0.663512	-1.35684	-0.440246	0.460949	0.785301	1	0.505787	-1.43943	-0.525502	0.471459	0.999939	1	0.530267	-1.72638	-0.787754	0.18757	0.437685	1																	24	0.338829	0.315606	1.30267	4	0.0420632	0.0212046	0.459561	54	0.747338	0.952572	2.06751	58	0.652827	0.71871	2.46217	58	0.747878	2.73688	1.41675	76	0.463842	2.68529	0.812051	20	0.280312	0.831927	0.704315	80	0.800442	3.49289	1.44808	80	0.892657	3.11685	1.53556	78	0.880305	3.47384	1.45841	57	0.645027	1.37399	1.31709	7	0.0879749	0.0448161	1.04385	3	0.0669441	0.0582963	0.625634	53	0.607992	1.42773	1.05035	35	0.484718	1.64282	0.907467	100	0.675535	4.39569	1.16058	35	0.443495	1.17229	0.819232	92	0.439593	3.07331	0.77064
Fam168b	1	complement(34813219..34843065)	ENSMUSG00000037503	4.51824	-1.09117	-0.125876	0.625167	0.866725	1	2.70548	-1.20449	-0.268424	0.369108	0.999939	1	4.75464	-1.07368	-0.102565	0.690554	0.853183	1	Fam168b	MGI	MGI:2448487	Fam168b		0008150 // biological_process (MGI:MGI:2156816|GO_REF:0000015 [ND])	0016021 // integral component of membrane (MGI:MGI:1354194|GO_REF:0000004 [IEA] UniProtKB-KW:KW-0812) /// 0016020 // membrane (MGI:MGI:1354194|GO_REF:0000004 [IEA] UniProtKB-KW:KW-0472) /// 0042995 // cell projection (MGI:MGI:1354194|GO_REF:0000004 [IEA] UniProtKB-KW:KW-0966) /// 0005886 // plasma membrane (MGI:MGI:1354194|GO_REF:0000004 [IEA] UniProtKB-KW:KW-1003) /// 0005737 // cytoplasm (MGI:MGI:1354194|GO_REF:0000004 [IEA] UniProtKB-KW:KW-0963)	0003674 // molecular_function (MGI:MGI:2156816|GO_REF:0000015 [ND])	family with sequence similarity 168, member B		protein	taxon:10090	20100209	MGI			1882	2.26913	2.1136	102.151	1000	0.898073	0.45273	114.89	2914	3.44415	4.38998	111.569	2373	2.28106	2.51127	100.737	4209	4.63501	16.962	102.812	8356	4.35536	25.2142	89.2828	2643	3.16357	9.38905	93.0752	5631	4.81166	20.9966	101.927	5790	5.5175	19.2652	111.136	4921	4.74309	18.717	92.0106	4351	4.20495	8.95706	100.538	726	0.779232	0.396955	108.262	259	0.493583	0.429822	54.0131	4320	4.23228	9.93857	85.6132	3537	4.18336	14.1784	91.706	10192	5.87999	38.261	118.287	4279	4.63055	12.2399	100.157	11878	4.84703	33.8868	99.4964
Gm37127	1	34823525..34826560	ENSMUSG00000104358	0	#N/A	#N/A	#N/A	#N/A	#N/A	0	#N/A	#N/A	#N/A	#N/A	#N/A	0	#N/A	#N/A	#N/A	#N/A	#N/A																	0	0	0	0	0	0	0	0	0	0	0	0	0	0	0	0	0	0	0	0	0	0	0	0	0	0	0	0	0	0	0	0	0	0	0	0	0	0	0	0	0	0	0	0	0	0	0	0	0	0	0	0	0	0	0	0	0	0	0	0	0	0	0	0	0	0	0	0	0	0	0	0
Plekhb2	1	34849976..34879580	ENSMUSG00000026123	2.00263	-1.05157	-0.0725484	0.797186	0.932999	1	1.18363	-1.36412	-0.447966	0.173773	0.999939	1	2.27034	1.0476	0.0670824	0.812122	0.908666	1	Plekhb2	MGI	MGI:2385825	Plekhb2		0045595 // regulation of cell differentiation (MGI:MGI:4459044|GO_REF:0000033 [IBA] PANTHER:PTN001023612) /// 0045595 // regulation of cell differentiation (MGI:MGI:6201960|PMID:21873635 [IBA] PANTHER:PTN001023612)	0016020 // membrane (MGI:MGI:1354194|GO_REF:0000004 [IEA] UniProtKB-KW:KW-0472) /// 0016021 // integral component of membrane (MGI:MGI:4459044|GO_REF:0000033 [IBA] PANTHER:PTN001023612) /// 0005768 // endosome (MGI:MGI:1354194|GO_REF:0000004 [IEA] UniProtKB-KW:KW-0967) /// 0016021 // integral component of membrane (MGI:MGI:6201960|PMID:21873635 [IBA] PANTHER:PTN001023612)	0005547 // phosphatidylinositol-3,4,5-trisphosphate binding (MGI:MGI:4834177|GO_REF:0000096 [ISO] UniProtKB:Q96CS7)	pleckstrin homology domain containing, family B (evectins) member 2	2310009M15Rik|evt-2|Phdc	protein	taxon:10090	20170610	MGI			804	0.977306	0.910322	43.6394	341	0.308746	0.155643	39.1776	1298	1.54669	1.97144	49.6969	1093	1.05924	1.16614	46.3992	1825	2.02614	7.41473	44.5788	4414	2.3195	13.4281	47.163	960	1.15848	3.4382	33.8071	2857	2.46125	10.7401	51.7147	2254	2.16548	7.56109	43.2643	1964	1.90847	7.53114	36.722	1969	1.91846	4.08656	45.4972	237	0.256457	0.130644	35.3416	74	0.142177	0.12381	15.4323	2603	2.57099	6.0374	51.5859	1489	1.7755	6.01757	38.6062	4189	2.43648	15.8541	48.6169	2154	2.35002	6.2118	50.4179	5393	2.2187	15.5115	45.1746
Gm25096	1	complement(35178956..35179084)	ENSMUSG00000077231	0	#N/A	#N/A	#N/A	#N/A	#N/A	0	#N/A	#N/A	#N/A	#N/A	#N/A	0	#N/A	#N/A	#N/A	#N/A	#N/A																	0	0	0	0	0	0	0	0	0	0	0	0	0	0	0	0	0	0	0	0	0	0	0	0	0	0	0	0	0	0	0	0	0	0	0	0	0	0	0	0	0	0	0	0	0	0	0	0	0	0	0	0	0	0	0	0	0	0	0	0	0	0	0	0	0	0	0	0	0	0	0	0
Gm37068	1	complement(35625606..35651297)	ENSMUSG00000104417	0.021906	2.0344	1.0246	0.297889	0.67259	1	0.00607025	1.23666	0.306453	0.805344	0.999939	1	0.0102369	-1.02901	-0.0412565	0.966871	0.985136	1																	8	0.0112055	0.0104375	0.434223	0	0	0	0	3	0.00411923	0.00525046	0.114862	2	0.00223343	0.00245883	0.0849024	10	0.0127931	0.0468166	0.244267	4	0.00242208	0.014022	0.0427395	1	0.00139054	0.00412693	0.0352158	6	0.00595612	0.0259907	0.108606	80	0.0885639	0.309234	1.53556	10	0.0111972	0.0441862	0.186975	5	0.00561364	0.0119577	0.115534	4	0.00498761	0.00254079	0.596483	0	0	0	0	16	0.0182102	0.0427625	0.317086	10	0.0137402	0.0465686	0.259276	12	0.00804268	0.0523336	0.13927	4	0.00502867	0.0132923	0.0936265	13	0.00616281	0.0430858	0.108895
Gm25634	1	35761602..35761706	ENSMUSG00000064601	0	#N/A	#N/A	#N/A	#N/A	#N/A	0	#N/A	#N/A	#N/A	#N/A	#N/A	0	#N/A	#N/A	#N/A	#N/A	#N/A																	0	0	0	0	0	0	0	0	0	0	0	0	0	0	0	0	0	0	0	0	0	0	0	0	0	0	0	0	0	0	0	0	0	0	0	0	0	0	0	0	0	0	0	0	0	0	0	0	0	0	0	0	0	0	0	0	0	0	0	0	0	0	0	0	0	0	0	0	0	0	0	0
Gm28415	1	35806974..35810462	ENSMUSG00000101714	0	#N/A	#N/A	#N/A	#N/A	#N/A	0	#N/A	#N/A	#N/A	#N/A	#N/A	0	#N/A	#N/A	#N/A	#N/A	#N/A																	0	0	0	0	0	0	0	0	0	0	0	0	0	0	0	0	0	0	0	0	0	0	0	0	0	0	0	0	0	0	0	0	0	0	0	0	0	0	0	0	0	0	0	0	0	0	0	0	0	0	0	0	0	0	0	0	0	0	0	0	0	0	0	0	0	0	0	0	0	0	0	0
1110002O04Rik	1	35879845..35881119	ENSMUSG00000102531	0	#N/A	#N/A	#N/A	#N/A	#N/A	0	#N/A	#N/A	#N/A	#N/A	#N/A	0	#N/A	#N/A	#N/A	#N/A	#N/A																	0	0	0	0	0	0	0	0	0	0	0	0	0	0	0	0	0	0	0	0	0	0	0	0	0	0	0	0	0	0	0	0	0	0	0	0	0	0	0	0	0	0	0	0	0	0	0	0	0	0	0	0	0	0	0	0	0	0	0	0	0	0	0	0	0	0	0	0	0	0	0	0
Gm37146	1	complement(35981960..35986373)	ENSMUSG00000102279	0.00326112	-9.06913	-3.18096	0.121747	#N/A	1	0.00326112	1.08357	0.115797	0.946754	#N/A	1	0.00326112	-9.39156	-3.23137	0.0985024	#N/A	1																	2	0.0163056	0.015188	0.108556	0	0	0	0	0	0	0	0	0	0	0	0	0	0	0	0	0	0	0	0	0	0	0	0	0	0	0	0	0	0	0	0	0	0	0	0	1	0.00653492	0.0139202	0.0231068	0	0	0	0	0	0	0	0	0	0	0	0	0	0	0	0	0	0	0	0	0	0	0	0	0	0	0	0
Gm33222	1	complement(36002985..36011044)	ENSMUSG00000103708	0.00141961	2.13945	1.09724	0.646587	#N/A	1	0.00529949	39.0092	5.28574	0.0267193	#N/A	1	0.00205415	2.67175	1.41779	0.545169	0.758973	1																	0	0	0	0	0	0	0	0	0	0	0	0	0	0	0	0	0	0	0	0	0	0	0	0	0	0	0	0	0	0	0	0	1	0.00352882	0.0123214	0.0191945	1	0.00356922	0.0140848	0.0186975	0	0	0	0	4	0.0158985	0.00809899	0.596483	0	0	0	0	0	0	0	0	2	0.00875963	0.0296884	0.0518552	0	0	0	0	0	0	0	0	1	0.00151112	0.0105646	0.00837653
4930535G08Rik	1	36011072..36011894	ENSMUSG00000104201	0	#N/A	#N/A	#N/A	#N/A	#N/A	0	#N/A	#N/A	#N/A	#N/A	#N/A	0	#N/A	#N/A	#N/A	#N/A	#N/A																	0	0	0	0	0	0	0	0	0	0	0	0	0	0	0	0	0	0	0	0	0	0	0	0	0	0	0	0	0	0	0	0	0	0	0	0	0	0	0	0	0	0	0	0	0	0	0	0	0	0	0	0	0	0	0	0	0	0	0	0	0	0	0	0	0	0	0	0	0	0	0	0
Gm38049	1	complement(36029647..36031018)	ENSMUSG00000102434	0	#N/A	#N/A	#N/A	#N/A	#N/A	0	#N/A	#N/A	#N/A	#N/A	#N/A	0	#N/A	#N/A	#N/A	#N/A	#N/A																	0	0	0	0	0	0	0	0	0	0	0	0	0	0	0	0	0	0	0	0	0	0	0	0	0	0	0	0	0	0	0	0	0	0	0	0	0	0	0	0	0	0	0	0	0	0	0	0	0	0	0	0	0	0	0	0	0	0	0	0	0	0	0	0	0	0	0	0	0	0	0	0
Hs6st1	1	36068400..36106446	ENSMUSG00000045216	1.47898	1.36829	0.452379	0.110166	0.467858	1	0.64979	-1.01284	-0.0184	0.955623	0.999939	1	1.42401	1.26699	0.341411	0.227941	0.486152	1	Hs6st1	MGI	MGI:1354958	Hs6st1		0015015 // heparan sulfate proteoglycan biosynthetic process, enzymatic modification (MGI:MGI:4459044|GO_REF:0000033 [IBA] PANTHER:PTN000301790) /// 0015015 // heparan sulfate proteoglycan biosynthetic process, enzymatic modification (MGI:MGI:6201960|PMID:21873635 [IBA] PANTHER:PTN000301790) /// 0048666 // neuron development (MGI:MGI:4834177|GO_REF:0000096 [ISO] UniProtKB:O60243) /// 0048286 // lung alveolus development (MGI:MGI:3715036|PMID:17405882 [IMP] MGI:MGI:3715259) /// 0015015 // heparan sulfate proteoglycan biosynthetic process, enzymatic modification (MGI:MGI:1353793|PMID:10644753 [IDA]) /// 0060716 // labyrinthine layer blood vessel development (MGI:MGI:3715036|PMID:17405882 [IMP] MGI:MGI:3715259) /// 0015012 // heparan sulfate proteoglycan biosynthetic process (MGI:MGI:3715036|PMID:17405882 [IMP] MGI:MGI:3715259) /// 0001525 // angiogenesis (MGI:MGI:3715036|PMID:17405882 [IMP] MGI:MGI:3715259)	0016021 // integral component of membrane (MGI:MGI:1354194|GO_REF:0000004 [IEA] UniProtKB-KW:KW-0812) /// 0016020 // membrane (MGI:MGI:1354194|GO_REF:0000004 [IEA] UniProtKB-KW:KW-0472) /// 0016021 // integral component of membrane (MGI:MGI:2152098|GO_REF:0000002 [IEA] InterPro:IPR010635|InterPro:IPR005331)	0016740 // transferase activity (MGI:MGI:1354194|GO_REF:0000004 [IEA] UniProtKB-KW:KW-0808) /// 0017095 // heparan sulfate 6-O-sulfotransferase activity (MGI:MGI:6201960|PMID:21873635 [IBA] PANTHER:PTN000301790) /// 0008146 // sulfotransferase activity (MGI:MGI:2152098|GO_REF:0000002 [IEA] InterPro:IPR010635|InterPro:IPR005331) /// 0017095 // heparan sulfate 6-O-sulfotransferase activity (MGI:MGI:1353793|PMID:10644753 [IDA]) /// 0017095 // heparan sulfate 6-O-sulfotransferase activity (MGI:MGI:4459044|GO_REF:0000033 [IBA] PANTHER:PTN000301790)	heparan sulfate 6-O-sulfotransferase 1	6OST1	protein	taxon:10090	20070802	MGI	has_participant(EMAPA:16370)		485	0.458734	0.427293	26.3248	202	0.142313	0.0717416	23.2078	897	0.831697	1.0601	34.3437	650	0.490155	0.539621	27.5933	1535	1.32605	4.85273	37.495	3482	1.42375	8.24243	37.2047	1227	1.15214	3.4194	43.2097	2160	1.44792	6.31827	39.0983	2787	2.08344	7.27465	53.495	1703	1.28766	5.08135	31.8419	1554	1.17816	2.50962	35.9079	136	0.114511	0.0583344	20.2804	152	0.22724	0.197885	31.6988	1635	1.25658	2.95079	32.4022	1390	1.28969	4.37105	36.0394	2773	1.25501	8.16632	32.183	1769	1.50175	3.96958	41.4063	5676	1.817	12.7031	47.5452
Gm37335	1	complement(36105384..36106446)	ENSMUSG00000104523	3.08097	1.36801	0.452076	0.364215	0.723061	1	1.44155	1.71142	0.775193	0.190265	0.999939	1	6.15487	2.65218	1.40718	0.00457409	0.0407495	1																	34	1.15103	1.07214	1.84545	13	0.32781	0.165253	1.49357	45	1.49339	1.9035	1.72293	45	1.21456	1.33713	1.9103	64	1.97888	7.24177	1.56331	402	5.88327	34.0596	4.29532	47	1.57959	4.68802	1.65514	95	2.27929	9.94616	1.7196	67	1.79269	6.25946	1.28603	143	3.87	15.2717	2.67375	104	2.8221	6.01142	2.4031	25	0.75342	0.383807	3.72802	14	0.749128	0.652355	2.91962	202	5.55661	13.0484	4.00321	106	3.52017	11.9307	2.74833	503	8.14803	53.019	5.83774	165	5.01351	13.2522	3.86209	745	8.53604	59.6776	6.24051
Gm33280	1	36132042..36138746	ENSMUSG00000102202	0.208268	1.62212	0.697882	0.321886	0.690928	1	0.0850639	1.12447	0.169246	0.845372	0.999939	1	0.176208	1.34827	0.431106	0.54077	0.75591	1																	7	0.0375698	0.0349948	0.379945	0	0	0	0	12	0.0631357	0.0804741	0.459447	14	0.0599059	0.0659515	0.594317	54	0.264708	0.968708	1.31904	53	0.122971	0.711909	0.566298	19	0.101236	0.300455	0.669099	87	0.330926	1.44406	1.57479	60	0.254517	0.888685	1.15167	54	0.231688	0.914281	1.00967	52	0.223706	0.476521	1.20155	2	0.00955568	0.00486785	0.298241	0	0	0	0	26	0.113388	0.266266	0.515265	51	0.268511	0.910045	1.32231	70	0.17977	1.16976	0.812409	35	0.168601	0.445663	0.819232	83	0.150769	1.05407	0.695252
Uggt1	1	complement(36140027..36244720)	ENSMUSG00000037470	0.780587	1.10784	0.147753	0.591269	0.852594	1	0.420347	-1.22877	-0.297209	0.353532	0.999939	1	0.891178	1.22699	0.295122	0.283356	0.543492	1	Uggt1	MGI	MGI:2443162	Uggt1		0071712 // ER-associated misfolded protein catabolic process (MGI:MGI:4459044|GO_REF:0000033 [IBA] PANTHER:PTN000132051) /// 0018279 // protein N-linked glycosylation via asparagine (MGI:MGI:6201960|PMID:21873635 [IBA] PANTHER:PTN000132051) /// 0071712 // ER-associated misfolded protein catabolic process (MGI:MGI:6201960|PMID:21873635 [IBA] PANTHER:PTN000132051) /// 0006486 // protein glycosylation (MGI:MGI:2152098|GO_REF:0000002 [IEA] InterPro:IPR009448) /// 0018279 // protein N-linked glycosylation via asparagine (MGI:MGI:4459044|GO_REF:0000033 [IBA] PANTHER:PTN000132051)	0005783 // endoplasmic reticulum (MGI:MGI:4834177|GO_REF:0000096 [ISO] UniProtKB:Q9NYU2) /// 0005783 // endoplasmic reticulum (MGI:MGI:6201960|PMID:21873635 [IBA] PANTHER:PTN000132051) /// 0005793 // endoplasmic reticulum-Golgi intermediate compartment (MGI:MGI:4417868|GO_REF:0000096 [ISO] RGD:619710) /// 0005783 // endoplasmic reticulum (MGI:MGI:4459044|GO_REF:0000033 [IBA] PANTHER:PTN000132051) /// 0005788 // endoplasmic reticulum lumen (MGI:MGI:4417868|GO_REF:0000096 [ISO] RGD:619710) /// 0032991 // macromolecular complex (MGI:MGI:4834177|GO_REF:0000096 [ISO] UniProtKB:Q9NYU2)	0016740 // transferase activity (MGI:MGI:1354194|GO_REF:0000004 [IEA] UniProtKB-KW:KW-0808) /// 0003980 // UDP-glucose:glycoprotein glucosyltransferase activity (MGI:MGI:4417868|GO_REF:0000096 [ISO] RGD:619710) /// 0051082 // unfolded protein binding (MGI:MGI:4834177|GO_REF:0000096 [ISO] UniProtKB:Q9NYU2) /// 0005515 // protein binding (MGI:MGI:3688079|PMID:11278576 [IPI] UniProtKB:Q9ERR7) /// 0016757 // transferase activity, transferring glycosyl groups (MGI:MGI:1354194|GO_REF:0000004 [IEA] UniProtKB-KW:KW-0328) /// 0003980 // UDP-glucose:glycoprotein glucosyltransferase activity (MGI:MGI:4459044|GO_REF:0000033 [IBA] PANTHER:PTN000132051) /// 0051082 // unfolded protein binding (MGI:MGI:4459044|GO_REF:0000033 [IBA] PANTHER:PTN000132051) /// 0051082 // unfolded protein binding (MGI:MGI:4417868|GO_REF:0000096 [ISO] RGD:619710) /// 0003980 // UDP-glucose:glycoprotein glucosyltransferase activity (MGI:MGI:6201960|PMID:21873635 [IBA] PANTHER:PTN000132051) /// 0051082 // unfolded protein binding (MGI:MGI:6201960|PMID:21873635 [IBA] PANTHER:PTN000132051) /// 0003980 // UDP-glucose:glycoprotein glucosyltransferase activity (MGI:MGI:4834177|GO_REF:0000096 [ISO] UniProtKB:Q9NYU2)	UDP-glucose glycoprotein glucosyltransferase 1	0910001L17Rik|A930007H10Rik|C820010P03Rik|Ugcgl1	protein	taxon:10090	20050217	MGI			875	0.300764	0.28015	47.4932	345	0.0883303	0.0445284	39.6372	1528	0.514866	0.656259	58.5029	1186	0.325015	0.357815	50.3471	2780	0.872762	3.1939	67.9063	5494	0.816382	4.72622	58.7027	1399	0.477394	1.41684	49.2668	3381	0.823632	3.59409	61.1997	3446	0.936177	3.2688	66.1442	3091	0.849348	3.35167	57.7941	2612	0.719655	1.53295	60.3549	186	0.0569143	0.0289933	27.7365	189	0.102684	0.0894189	39.4149	3336	0.931742	2.18799	66.1124	2132	0.718879	2.43645	55.2777	6478	1.06546	6.93292	75.1826	2295	0.70803	1.87154	53.7182	8869	1.03178	7.21342	74.2914
Mir6897	1	complement(36144252..36144313)	ENSMUSG00000098752	0	#N/A	#N/A	#N/A	#N/A	#N/A	0	#N/A	#N/A	#N/A	#N/A	#N/A	0	#N/A	#N/A	#N/A	#N/A	#N/A																	0	0	0	0	0	0	0	0	0	0	0	0	0	0	0	0	0	0	0	0	0	0	0	0	0	0	0	0	0	0	0	0	0	0	0	0	0	0	0	0	0	0	0	0	0	0	0	0	0	0	0	0	0	0	0	0	0	0	0	0	0	0	0	0	0	0	0	0	0	0	0	0
Neurl3	1	complement(36264597..36274679)	ENSMUSG00000047180	2.00282	-1.11572	-0.157972	0.634831	0.871129	1	1.31664	-1.35562	-0.438958	0.261806	0.999939	1	3.51409	1.42403	0.509984	0.124798	0.346148	1	Neurl3	MGI	MGI:2429944	Neurl3		0016567 // protein ubiquitination (MGI:MGI:3581334|PMID:15936721 [IGI] MGI:MGI:107411) /// 0016567 // protein ubiquitination (MGI:MGI:6201960|PMID:21873635 [IBA] FB:FBgn0002932|MGI:MGI:1334263|MGI:MGI:2429944|PANTHER:PTN000277024)	0005575 // cellular_component (MGI:MGI:2156816|GO_REF:0000015 [ND])	0016740 // transferase activity (MGI:MGI:1354194|GO_REF:0000004 [IEA] UniProtKB-KW:KW-0808) /// 0061630 // ubiquitin protein ligase activity (MGI:MGI:4459044|GO_REF:0000033 [IBA] PANTHER:PTN000277024) /// 0046872 // metal ion binding (MGI:MGI:1354194|GO_REF:0000004 [IEA] UniProtKB-KW:KW-0479) /// 0061630 // ubiquitin protein ligase activity (MGI:MGI:3581334|PMID:15936721 [IGI] MGI:MGI:107411) /// 0061630 // ubiquitin protein ligase activity (MGI:MGI:6201960|PMID:21873635 [IBA] PANTHER:PTN000277024)	neuralized E3 ubiquitin protein ligase 3	2010300P06Rik|Lincr	protein	taxon:10090	20141022	MGI			249	0.888688	0.827778	13.5152	143	0.380153	0.19164	16.4293	522	1.82631	2.32785	19.986	519	1.47679	1.62582	22.0322	617	2.01126	7.36026	15.0713	871	1.34386	7.77993	9.30653	882	3.12507	9.27479	31.0603	751	1.89959	8.28925	13.5939	640	1.80532	6.30356	12.2845	645	1.84026	7.26197	12.0599	588	1.68213	3.58315	13.5868	92	0.2923	0.148903	13.7191	53	0.298984	0.260361	11.0529	1632	4.73284	11.114	32.3428	873	3.05643	10.359	22.6348	1414	2.41478	15.7129	16.4107	1378	4.41418	11.668	32.2543	2444	2.95219	20.6395	20.4722
Arid5a	1	36307733..36324029	ENSMUSG00000037447	3.34794	1.52232	0.60627	0.0811511	0.412762	1	1.39389	-1.17119	-0.227976	0.573669	0.999939	1	4.93668	1.97807	0.98409	0.00463068	0.0410937	1	Arid5a	MGI	MGI:2443039	Arid5a		1902715 // positive regulation of interferon-gamma secretion (MGI:MGI:5887181|PMID:27671645 [IMP]) /// 1904469 // positive regulation of tumor necrosis factor secretion (MGI:MGI:5887181|PMID:27671645 [IMP]) /// 1905078 // positive regulation of interleukin-17 secretion (MGI:MGI:5780752|PMID:27022145 [IMP]) /// 0035066 // positive regulation of histone acetylation (MGI:MGI:5317270|PMID:21346191 [IDA]) /// 0006357 // regulation of transcription from RNA polymerase II promoter (MGI:MGI:4459044|GO_REF:0000033 [IBA] PANTHER:PTN000359478) /// 0071391 // cellular response to estrogen stimulus (MGI:MGI:4834177|GO_REF:0000096 [ISO] UniProtKB:Q03989) /// 2000778 // positive regulation of interleukin-6 secretion (MGI:MGI:5887181|PMID:27671645 [IMP]) /// 2000318 // positive regulation of T-helper 17 type immune response (MGI:MGI:5780752|PMID:27022145 [IMP]) /// 0000122 // negative regulation of transcription from RNA polymerase II promoter (MGI:MGI:4834177|GO_REF:0000096 [ISO] UniProtKB:Q03989) /// 0045944 // positive regulation of transcription from RNA polymerase II promoter (MGI:MGI:5317270|PMID:21346191 [IGI] MGI:MGI:98371) /// 1902715 // positive regulation of interferon-gamma secretion (MGI:MGI:5780752|PMID:27022145 [IMP]) /// 0002062 // chondrocyte differentiation (MGI:MGI:5317270|PMID:21346191 [IDA]) /// 0045087 // innate immune response (MGI:MGI:1354194|GO_REF:0000004 [IEA] UniProtKB-KW:KW-0399) /// 0071222 // cellular response to lipopolysaccharide (MGI:MGI:5887181|PMID:27671645 [IMP]) /// 0006357 // regulation of transcription from RNA polymerase II promoter (MGI:MGI:6201960|PMID:21873635 [IBA] PANTHER:PTN000359478) /// 0002376 // immune system process (MGI:MGI:1354194|GO_REF:0000004 [IEA] UniProtKB-KW:KW-0391) /// 2000556 // positive regulation of T-helper 1 cell cytokine production (MGI:MGI:5887181|PMID:27671645 [IMP])	0005654 // nucleoplasm (MGI:MGI:4834177|GO_REF:0000096 [ISO] UniProtKB:Q03989) /// 0005730 // nucleolus (MGI:MGI:4834177|GO_REF:0000096 [ISO] UniProtKB:Q03989) /// 0005634 // nucleus (MGI:MGI:4459044|GO_REF:0000033 [IBA] PANTHER:PTN000359478) /// 0005634 // nucleus (MGI:MGI:4834177|GO_REF:0000096 [ISO] UniProtKB:Q03989) /// 0005634 // nucleus (MGI:MGI:6201960|PMID:21873635 [IBA] PANTHER:PTN000359478) /// 0005634 // nucleus (MGI:MGI:5317270|PMID:21346191 [IDA]) /// 0005667 // transcription factor complex (MGI:MGI:5317270|PMID:21346191 [IPI] UniProtKB:Q04887)	0035613 // RNA stem-loop binding (MGI:MGI:5887181|PMID:27671645 [IDA]) /// 0003677 // DNA binding (MGI:MGI:1354194|GO_REF:0000004 [IEA] UniProtKB-KW:KW-0238) /// 0043565 // sequence-specific DNA binding (MGI:MGI:4834177|GO_REF:0000096 [ISO] UniProtKB:Q03989) /// 0044212 // transcription regulatory region DNA binding (MGI:MGI:4459044|GO_REF:0000033 [IBA] PANTHER:PTN000359478) /// 0003714 // transcription corepressor activity (MGI:MGI:4834177|GO_REF:0000096 [ISO] UniProtKB:Q03989) /// 0030331 // estrogen receptor binding (MGI:MGI:4834177|GO_REF:0000096 [ISO] UniProtKB:Q03989) /// 0035613 // RNA stem-loop binding (MGI:MGI:5780752|PMID:27022145 [IMP]) /// 0005515 // protein binding (MGI:MGI:5317270|PMID:21346191 [IPI] UniProtKB:P48436) /// 0050681 // androgen receptor binding (MGI:MGI:4834177|GO_REF:0000096 [ISO] UniProtKB:Q03989) /// 0003677 // DNA binding (MGI:MGI:2152098|GO_REF:0000002 [IEA] InterPro:IPR001606|InterPro:IPR036431) /// 0003723 // RNA binding (MGI:MGI:1354194|GO_REF:0000004 [IEA] UniProtKB-KW:KW-0694) /// 0046966 // thyroid hormone receptor binding (MGI:MGI:4834177|GO_REF:0000096 [ISO] UniProtKB:Q03989) /// 0003682 // chromatin binding (MGI:MGI:5317270|PMID:21346191 [IDA]) /// 0008134 // transcription factor binding (MGI:MGI:5317270|PMID:21346191 [IPI] UniProtKB:Q04887) /// 0044212 // transcription regulatory region DNA binding (MGI:MGI:6201960|PMID:21873635 [IBA] PANTHER:PTN000359478) /// 0046965 // retinoid X receptor binding (MGI:MGI:4834177|GO_REF:0000096 [ISO] UniProtKB:Q03989) /// 0008134 // transcription factor binding (MGI:MGI:4834177|GO_REF:0000096 [ISO] UniProtKB:Q03989)	AT rich interactive domain 5A (MRF1-like)	D430024K22Rik|Mrf1	protein	taxon:10090	20170407	MGI			506	1.11733	1.04075	27.4646	171	0.281255	0.141784	19.6462	850	1.83994	2.34523	32.5442	819	1.44184	1.58735	34.7675	1135	2.28908	8.37695	27.7244	2769	2.64327	15.3025	29.5864	2941	6.44716	19.1343	103.57	1255	1.96402	8.5704	22.7168	1088	1.89883	6.63005	20.8836	2145	3.78641	14.9418	40.1062	970	1.71687	3.65714	22.4136	119	0.233921	0.119164	17.7454	158	0.551456	0.480218	32.9501	2206	3.95812	9.29477	43.7182	2090	4.5272	15.3437	54.1887	4057	4.28662	27.8929	47.0849	2539	5.03206	13.3012	59.4294	9205	6.87938	48.0955	77.1059
4930403P22Rik	1	36332708..36333420	ENSMUSG00000102762	0.563589	2.74754	1.45814	0.128922	0.495701	1	0.12286	1.42924	0.515253	0.682154	0.999939	1	0.311225	1.58147	0.661266	0.494543	0.72197	1																	2	0.100944	0.0940253	0.108556	0	0	0	0	5	0.247385	0.315322	0.191436	2	0.0804786	0.0886005	0.0849024	3	0.138294	0.506092	0.0732802	12	0.261829	1.51579	0.128219	5	0.250531	0.743542	0.176079	33	1.18041	5.15098	0.597335	10	0.39891	1.39286	0.191945	18	0.726259	2.86594	0.336556	8	0.323648	0.68941	0.184854	1	0.0449305	0.0228884	0.149121	0	0	0	0	1	0.0410112	0.0963055	0.0198179	5	0.247555	0.839019	0.129638	11	0.265657	1.72862	0.127664	1	0.0453003	0.119742	0.0234066	56	0.956603	6.68786	0.469085
Kansl3	1	complement(36335730..36369181)	ENSMUSG00000010453	2.50831	1.06977	0.0972944	0.709248	0.903203	1	1.36944	-1.01301	-0.0186496	0.950971	0.999939	1	2.57227	1.04066	0.0574943	0.82559	0.916634	1	Kansl3	MGI	MGI:1918055	Kansl3		0043981 // histone H4-K5 acetylation (MGI:MGI:4459044|GO_REF:0000033 [IBA] PANTHER:PTN000992949) /// 0043984 // histone H4-K16 acetylation (MGI:MGI:6201960|PMID:21873635 [IBA] PANTHER:PTN000992949) /// 0043981 // histone H4-K5 acetylation (MGI:MGI:6201960|PMID:21873635 [IBA] PANTHER:PTN000992949) /// 0043982 // histone H4-K8 acetylation (MGI:MGI:4459044|GO_REF:0000033 [IBA] PANTHER:PTN000992949) /// 0043982 // histone H4-K8 acetylation (MGI:MGI:4834177|GO_REF:0000096 [ISO] UniProtKB:Q9P2N6) /// 0006325 // chromatin organization (MGI:MGI:1354194|GO_REF:0000004 [IEA] UniProtKB-KW:KW-0156) /// 0043984 // histone H4-K16 acetylation (MGI:MGI:4834177|GO_REF:0000096 [ISO] UniProtKB:Q9P2N6) /// 0043984 // histone H4-K16 acetylation (MGI:MGI:4459044|GO_REF:0000033 [IBA] PANTHER:PTN000992949) /// 0043982 // histone H4-K8 acetylation (MGI:MGI:6201960|PMID:21873635 [IBA] PANTHER:PTN000992949) /// 0043981 // histone H4-K5 acetylation (MGI:MGI:4834177|GO_REF:0000096 [ISO] UniProtKB:Q9P2N6)	0005634 // nucleus (MGI:MGI:6201960|PMID:21873635 [IBA] PANTHER:PTN000320010) /// 0043231 // intracellular membrane-bounded organelle (MGI:MGI:4834177|GO_REF:0000096 [ISO] UniProtKB:Q9P2N6) /// 0000123 // histone acetyltransferase complex (MGI:MGI:4834177|GO_REF:0000096 [ISO] UniProtKB:Q9P2N6) /// 0044545 // NSL complex (MGI:MGI:6201960|PMID:21873635 [IBA] PANTHER:PTN000992949) /// 0005654 // nucleoplasm (MGI:MGI:4834177|GO_REF:0000096 [ISO] UniProtKB:Q9P2N6) /// 0005634 // nucleus (MGI:MGI:4459044|GO_REF:0000033 [IBA] PANTHER:PTN000320010) /// 0005730 // nucleolus (MGI:MGI:4834177|GO_REF:0000096 [ISO] UniProtKB:Q9P2N6) /// 0044545 // NSL complex (MGI:MGI:4459044|GO_REF:0000033 [IBA] PANTHER:PTN000992949) /// 0005634 // nucleus (MGI:MGI:4834177|GO_REF:0000096 [ISO] UniProtKB:Q9P2N6)	0043996 // histone acetyltransferase activity (H4-K8 specific) (MGI:MGI:6201960|PMID:21873635 [IBA] PANTHER:PTN000992949) /// 0046972 // histone acetyltransferase activity (H4-K16 specific) (MGI:MGI:6201960|PMID:21873635 [IBA] PANTHER:PTN000992949) /// 0043996 // histone acetyltransferase activity (H4-K8 specific) (MGI:MGI:4834177|GO_REF:0000096 [ISO] UniProtKB:Q9P2N6) /// 0043995 // histone acetyltransferase activity (H4-K5 specific) (MGI:MGI:4834177|GO_REF:0000096 [ISO] UniProtKB:Q9P2N6) /// 0043996 // histone acetyltransferase activity (H4-K8 specific) (MGI:MGI:4459044|GO_REF:0000033 [IBA] PANTHER:PTN000992949) /// 0046972 // histone acetyltransferase activity (H4-K16 specific) (MGI:MGI:4459044|GO_REF:0000033 [IBA] PANTHER:PTN000992949) /// 0046972 // histone acetyltransferase activity (H4-K16 specific) (MGI:MGI:4834177|GO_REF:0000096 [ISO] UniProtKB:Q9P2N6) /// 0043995 // histone acetyltransferase activity (H4-K5 specific) (MGI:MGI:4459044|GO_REF:0000033 [IBA] PANTHER:PTN000992949) /// 0043995 // histone acetyltransferase activity (H4-K5 specific) (MGI:MGI:6201960|PMID:21873635 [IBA] PANTHER:PTN000992949)	KAT8 regulatory NSL complex subunit 3	4632411B12Rik	protein	taxon:10090	20120118	MGI			1135	1.22099	1.13731	61.6054	357	0.286061	0.144207	41.0158	1522	1.60504	2.04582	58.2732	1625	1.39371	1.53436	68.9832	2383	2.34139	8.5684	58.2089	5531	2.57222	14.8912	59.098	2239	2.39118	7.09671	78.8481	3276	2.49765	10.899	59.2991	2940	2.49971	8.72812	56.4318	3001	2.58079	10.1842	56.1113	2530	2.18158	4.64703	58.4601	309	0.295915	0.150745	46.0783	322	0.547514	0.476786	67.1514	2705	2.36449	5.55247	53.6073	2415	2.54851	8.63747	62.6152	5152	2.65199	17.2564	59.7933	2675	2.58281	6.82714	62.6127	7453	2.71358	18.9713	62.4302
Mir6898	1	complement(36348682..36348758)	ENSMUSG00000098680	0	#N/A	#N/A	#N/A	#N/A	#N/A	0	#N/A	#N/A	#N/A	#N/A	#N/A	0	#N/A	#N/A	#N/A	#N/A	#N/A																	0	0	0	0	0	0	0	0	0	0	0	0	0	0	0	0	0	0	0	0	0	0	0	0	0	0	0	0	0	0	0	0	0	0	0	0	0	0	0	0	0	0	0	0	0	0	0	0	0	0	0	0	0	0	0	0	0	0	0	0	0	0	0	0	0	0	0	0	0	0	0	0
Fer1l5	1	36372291..36422110	ENSMUSG00000037432	0.132307	-1.32595	-0.407028	0.314293	0.685851	1	0.0977008	-1.36742	-0.451461	0.349592	0.999939	1	0.0977008	-1.96199	-0.972321	0.0163998	0.0985447	1	Fer1l5	MGI	MGI:3616091	Fer1l5		0007520 // myoblast fusion (MGI:MGI:2152098|GO_REF:0000002 [IEA] InterPro:IPR029997) /// 0008150 // biological_process (MGI:MGI:2156816|GO_REF:0000015 [ND])	0016021 // integral component of membrane (MGI:MGI:1354194|GO_REF:0000004 [IEA] UniProtKB-KW:KW-0812) /// 0016020 // membrane (MGI:MGI:1354194|GO_REF:0000004 [IEA] UniProtKB-KW:KW-0472) /// 0005575 // cellular_component (MGI:MGI:2156816|GO_REF:0000015 [ND]) /// 0005886 // plasma membrane (MGI:MGI:1354194|GO_REF:0000004 [IEA] UniProtKB-KW:KW-1003) /// 0016021 // integral component of membrane (MGI:MGI:2152098|GO_REF:0000002 [IEA] InterPro:IPR012560|InterPro:IPR012561|InterPro:IPR006614)	0003674 // molecular_function (MGI:MGI:2156816|GO_REF:0000015 [ND])	fer-1-like 5 (C. elegans)	4930533C12Rik	protein	taxon:10090	20100202	MGI			117	0.0845126	0.0787202	6.35052	49	0.0263636	0.0132902	5.62962	168	0.118959	0.151628	6.43226	141	0.0811999	0.0893946	5.98562	269	0.177468	0.649451	6.57079	353	0.110229	0.638143	3.77176	93	0.0666899	0.197927	3.27507	237	0.121326	0.529431	4.28995	429	0.244917	0.855163	8.23443	205	0.118375	0.467127	3.833	222	0.128535	0.273796	5.1297	34	0.0218628	0.0111373	5.0701	14	0.015984	0.0139192	2.91962	132	0.077475	0.181933	2.61596	146	0.103452	0.350623	3.78543	189	0.0653244	0.425065	2.1935	133	0.0862261	0.227921	3.11308	494	0.120769	0.844329	4.138
Lman2l	1	complement(36419871..36445271)	ENSMUSG00000001143	1.58624	-1.12565	-0.170753	0.583247	0.848535	1	1.03252	-1.58366	-0.663266	0.0687322	0.999939	1	1.03252	-1.79787	-0.846289	0.0065765	0.0524593	1	Lman2l	MGI	MGI:2443010	Lman2l		0015031 // protein transport (MGI:MGI:4834177|GO_REF:0000096 [ISO] UniProtKB:Q9H0V9) /// 0006888 // ER to Golgi vesicle-mediated transport (MGI:MGI:6201960|PMID:21873635 [IBA] PANTHER:PTN000259611) /// 0007029 // endoplasmic reticulum organization (MGI:MGI:6201960|PMID:21873635 [IBA] PANTHER:PTN000259611) /// 0006888 // ER to Golgi vesicle-mediated transport (MGI:MGI:4459044|GO_REF:0000033 [IBA] PANTHER:PTN000259611) /// 0007030 // Golgi organization (MGI:MGI:4459044|GO_REF:0000033 [IBA] PANTHER:PTN000259611) /// 0007030 // Golgi organization (MGI:MGI:6201960|PMID:21873635 [IBA] PANTHER:PTN000259611) /// 0007029 // endoplasmic reticulum organization (MGI:MGI:4459044|GO_REF:0000033 [IBA] PANTHER:PTN000259611)	0000139 // Golgi membrane (MGI:MGI:4459044|GO_REF:0000033 [IBA] PANTHER:PTN000259611) /// 0005789 // endoplasmic reticulum membrane (MGI:MGI:6201960|PMID:21873635 [IBA] PANTHER:PTN000259611) /// 0030134 // ER to Golgi transport vesicle (MGI:MGI:6201960|PMID:21873635 [IBA] PANTHER:PTN000259611) /// 0005793 // endoplasmic reticulum-Golgi intermediate compartment (MGI:MGI:6201960|PMID:21873635 [IBA] PANTHER:PTN000259611) /// 0005794 // Golgi apparatus (MGI:MGI:4834177|GO_REF:0000096 [ISO] UniProtKB:Q9H0V9) /// 0005789 // endoplasmic reticulum membrane (MGI:MGI:4459044|GO_REF:0000033 [IBA] PANTHER:PTN000259611) /// 0030134 // ER to Golgi transport vesicle (MGI:MGI:4459044|GO_REF:0000033 [IBA] PANTHER:PTN000259611) /// 0016021 // integral component of membrane (MGI:MGI:1354194|GO_REF:0000004 [IEA] UniProtKB-KW:KW-0812) /// 0000139 // Golgi membrane (MGI:MGI:6201960|PMID:21873635 [IBA] PANTHER:PTN000259611) /// 0016020 // membrane (MGI:MGI:1354194|GO_REF:0000004 [IEA] UniProtKB-KW:KW-0472) /// 0005793 // endoplasmic reticulum-Golgi intermediate compartment (MGI:MGI:4459044|GO_REF:0000033 [IBA] PANTHER:PTN000259611) /// 0005789 // endoplasmic reticulum membrane (MGI:MGI:4834177|GO_REF:0000096 [ISO] UniProtKB:Q9H0V9) /// 0005783 // endoplasmic reticulum (MGI:MGI:1354194|GO_REF:0000004 [IEA] UniProtKB-KW:KW-0256) /// 0016020 // membrane (MGI:MGI:2152098|GO_REF:0000002 [IEA] InterPro:IPR005052)	0005537 // mannose binding (MGI:MGI:4459044|GO_REF:0000033 [IBA] PANTHER:PTN000259611) /// 0046872 // metal ion binding (MGI:MGI:1354194|GO_REF:0000004 [IEA] UniProtKB-KW:KW-0479) /// 0005537 // mannose binding (MGI:MGI:6201960|PMID:21873635 [IBA] PANTHER:PTN000259611) /// 0030246 // carbohydrate binding (MGI:MGI:1354194|GO_REF:0000004 [IEA] UniProtKB-KW:KW-0430)	lectin, mannose-binding 2-like	A630028F14Rik|VIP36-like	protein	taxon:10090	20170228	GO_Central			638	0.903877	0.841926	34.6293	176	0.185727	0.0936272	20.2207	936	1.29992	1.65691	35.8369	786	0.887793	0.977389	33.3666	1457	1.8853	6.89932	35.5898	2234	1.36823	7.92099	23.87	464	0.652602	1.93683	16.3401	1662	1.66875	7.28191	30.084	2546	2.85084	9.95412	48.8691	1228	1.39077	5.48823	22.9606	1256	1.4263	3.0382	29.0221	111	0.139992	0.0713145	16.5524	67	0.150032	0.130651	13.9725	976	1.12355	2.63839	19.3422	698	0.970053	3.28773	18.0975	1529	1.03651	6.74456	17.7453	776	0.986738	2.60824	18.1635	1875	0.89905	6.28549	15.706
Cnnm4	1	36471620..36508764	ENSMUSG00000037408	0.444985	1.13599	0.183948	0.60471	0.858798	1	0.229894	-1.64936	-0.721907	0.0885932	0.999939	1	0.432892	1.05247	0.0737741	0.835513	0.92194	1	Cnnm4	MGI	MGI:2151060	Cnnm4		0006811 // ion transport (MGI:MGI:1354194|GO_REF:0000004 [IEA] UniProtKB-KW:KW-0406) /// 0007601 // visual perception (MGI:MGI:1354194|GO_REF:0000004 [IEA] UniProtKB-KW:KW-0844) /// 0010960 // magnesium ion homeostasis (MGI:MGI:5559016|PMID:24339795 [IMP]) /// 0055065 // metal ion homeostasis (MGI:MGI:4834177|GO_REF:0000096 [ISO] UniProtKB:Q6P4Q7) /// 0070166 // enamel mineralization (MGI:MGI:5559016|PMID:24339795 [IMP]) /// 0050896 // response to stimulus (MGI:MGI:1354194|GO_REF:0000004 [IEA] UniProtKB-KW:KW-0716) /// 0031214 // biomineral tissue development (MGI:MGI:1354194|GO_REF:0000004 [IEA] UniProtKB-KW:KW-0091) /// 0015693 // magnesium ion transport (MGI:MGI:5559016|PMID:24339795 [IMP])	0016021 // integral component of membrane (MGI:MGI:1354194|GO_REF:0000004 [IEA] UniProtKB-KW:KW-0812) /// 0016020 // membrane (MGI:MGI:1354194|GO_REF:0000004 [IEA] UniProtKB-KW:KW-0472) /// 0043025 // neuronal cell body (MGI:MGI:4417868|GO_REF:0000096 [ISO] RGD:1305571) /// 0016323 // basolateral plasma membrane (MGI:MGI:5559016|PMID:24339795 [IDA]) /// 0005886 // plasma membrane (MGI:MGI:1354194|GO_REF:0000004 [IEA] UniProtKB-KW:KW-1003) /// 0030425 // dendrite (MGI:MGI:4417868|GO_REF:0000096 [ISO] RGD:1305571) /// 0032991 // macromolecular complex (MGI:MGI:4834177|GO_REF:0000096 [ISO] UniProtKB:Q6P4Q7)	0015081 // sodium ion transmembrane transporter activity (MGI:MGI:5559016|PMID:24339795 [IDA]) /// 0015095 // magnesium ion transmembrane transporter activity (MGI:MGI:5559016|PMID:24339795 [IDA])	cyclin M4	5430430O18Rik|Acdp4	protein	taxon:10090	20190210	UniProt			214	0.207326	0.193116	11.6155	66	0.0476273	0.0240095	7.58276	325	0.308657	0.39342	12.4434	251	0.193871	0.213437	10.6553	443	0.391991	1.4345	10.821	1038	0.434734	2.51677	11.0909	400	0.384716	1.14179	14.0863	719	0.493672	2.15424	13.0147	767	0.587299	2.05064	14.7222	419	0.324506	1.28055	7.83427	441	0.342461	0.729483	10.1901	16	0.0137991	0.00702952	2.38593	27	0.0413451	0.0360042	5.63071	656	0.51641	1.21267	13.0005	390	0.370642	1.25619	10.1118	789	0.365758	2.37998	9.15701	611	0.53129	1.40436	14.3014	1160	0.380356	2.65917	9.71677
Gm37909	1	36473952..36476110	ENSMUSG00000104316	0.0563175	-2.8203	-1.49585	0.194254	0.578047	1	0.135692	3.33592	1.73808	0.182158	0.999939	1	0.0563175	-78.5686	-6.29588	0.00161195	0.0190175	1																	5	0.0833406	0.0776286	0.27139	0	0	0	0	4	0.0653582	0.083307	0.153149	10	0.132889	0.1463	0.424512	0	0	0	0	19	0.136908	0.792589	0.203013	0	0	0	0	0	0	0	0	4	0.0526953	0.183994	0.0767779	0	0	0	0	19	0.253848	0.540727	0.439028	5	0.0741904	0.037794	0.745604	3	0.0790369	0.0688269	0.625634	0	0	0	0	0	0	0	0	0	0	0	0	0	0	0	0	0	0	0	0
Gm47280	1	36506562..36506702	ENSMUSG00000106081	0	#N/A	#N/A	#N/A	#N/A	#N/A	0	#N/A	#N/A	#N/A	#N/A	#N/A	0	#N/A	#N/A	#N/A	#N/A	#N/A																	0	0	0	0	0	0	0	0	0	0	0	0	0	0	0	0	0	0	0	0	0	0	0	0	0	0	0	0	0	0	0	0	0	0	0	0	0	0	0	0	0	0	0	0	0	0	0	0	0	0	0	0	0	0	0	0	0	0	0	0	0	0	0	0	0	0	0	0	0	0	0	0
Cnnm3	1	36511867..36528237	ENSMUSG00000001138	1.78405	1.10211	0.140266	0.657345	0.880286	1	0.934593	1.59085	0.6698	0.0685094	0.999939	1	1.43004	-1.19755	-0.260081	0.41094	0.65816	1	Cnnm3	MGI	MGI:2151055	Cnnm3		0006811 // ion transport (MGI:MGI:1354194|GO_REF:0000004 [IEA] UniProtKB-KW:KW-0406) /// 0008150 // biological_process (MGI:MGI:2156816|GO_REF:0000015 [ND])	0016021 // integral component of membrane (MGI:MGI:1354194|GO_REF:0000004 [IEA] UniProtKB-KW:KW-0812) /// 0016020 // membrane (MGI:MGI:1354194|GO_REF:0000004 [IEA] UniProtKB-KW:KW-0472) /// 0005886 // plasma membrane (MGI:MGI:1354194|GO_REF:0000004 [IEA] UniProtKB-KW:KW-1003)	0003674 // molecular_function (MGI:MGI:2156816|GO_REF:0000015 [ND])	cyclin M3	Acdp3	protein	taxon:10090	20021023	MGI			354	0.778158	0.724824	19.2144	166	0.271797	0.137017	19.0718	566	1.21965	1.55459	21.6706	488	0.855233	0.941543	20.7162	718	1.44152	5.2753	17.5384	1696	1.61167	9.33035	18.1215	825	1.80036	5.34323	29.053	1213	1.88971	8.24614	21.9566	1043	1.81206	6.3271	20.0198	1028	1.80645	7.12857	19.2211	925	1.62982	3.47171	21.3738	101	0.197641	0.100682	15.0612	281	0.97632	0.850199	58.601	710	1.26816	2.97799	14.0707	829	1.7876	6.05858	21.494	1494	1.57142	10.2252	17.3391	637	1.25677	3.32201	14.91	1702	1.26624	8.85264	14.2568
Gm38033	1	complement(36527534..36528237)	ENSMUSG00000102845	0	#N/A	#N/A	#N/A	#N/A	#N/A	0	#N/A	#N/A	#N/A	#N/A	#N/A	0	#N/A	#N/A	#N/A	#N/A	#N/A																	0	0	0	0	0	0	0	0	0	0	0	0	0	0	0	0	0	0	0	0	0	0	0	0	0	0	0	0	0	0	0	0	0	0	0	0	0	0	0	0	0	0	0	0	0	0	0	0	0	0	0	0	0	0	0	0	0	0	0	0	0	0	0	0	0	0	0	0	0	0	0	0
Ankrd23	1	complement(36530188..36536883)	ENSMUSG00000067653	1.12458	-1.13934	-0.188204	0.768181	0.92152	1	0.678631	-1.48801	-0.57338	0.443711	0.999939	1	1.27828	-1.04649	-0.0655589	0.918191	0.963857	1	Ankrd23	MGI	MGI:1925571	Ankrd23		0060297 // regulation of sarcomere organization (MGI:MGI:3760007|PMID:17392382 [IGI] MGI:MGI:1861447|MGI:MGI:1097717) /// 0006631 // fatty acid metabolic process (MGI:MGI:2449830|PMID:12456686 [IDA]) /// 0035994 // response to muscle stretch (MGI:MGI:3760007|PMID:17392382 [IGI] MGI:MGI:1861447|MGI:MGI:1097717)	0014704 // intercalated disc (MGI:MGI:4417868|GO_REF:0000096 [ISO] RGD:1310398) /// 0030016 // myofibril (MGI:MGI:4417868|GO_REF:0000096 [ISO] RGD:1310398) /// 0005654 // nucleoplasm (MGI:MGI:4834177|GO_REF:0000096 [ISO] UniProtKB:Q86SG2) /// 0015629 // actin cytoskeleton (MGI:MGI:4834177|GO_REF:0000096 [ISO] UniProtKB:Q86SG2) /// 0005829 // cytosol (MGI:MGI:4834177|GO_REF:0000096 [ISO] UniProtKB:Q86SG2) /// 0031674 // I band (MGI:MGI:3028409|PMID:14741210 [IDA]) /// 0005634 // nucleus (MGI:MGI:4417868|GO_REF:0000096 [ISO] RGD:1310398) /// 0005634 // nucleus (MGI:MGI:2449830|PMID:12456686 [IDA])	0031432 // titin binding (MGI:MGI:4834177|GO_REF:0000096 [ISO] UniProtKB:Q86SG2)	ankyrin repeat domain 23	1110058D09Rik|2310041C05Rik|Darp|MARP3	protein	taxon:10090	20090910	MGI			107	0.575053	0.535639	5.80774	70	0.280217	0.141261	8.04232	231	1.217	1.55121	8.84436	133	0.569871	0.627382	5.64601	153	0.751015	2.74836	3.73729	913	2.1212	12.2801	9.75529	249	1.32851	3.94284	8.76872	7	0.026662	0.116345	0.126707	210	0.892007	3.11458	4.03084	292	1.25451	4.95053	5.45968	203	0.874487	1.86276	4.69067	16	0.0765482	0.0389951	2.38593	28	0.23785	0.207125	5.83925	224	0.978192	2.29706	4.4392	343	1.8083	6.12873	8.89317	95	0.244301	1.58966	1.10255	639	3.08231	8.14747	14.9568	153	0.278297	1.94565	1.28161
Gm42417	1	complement(36530193..36539429)	ENSMUSG00000109510	0.818882	1.40694	0.492565	0.267242	0.648171	1	0.335393	1.21726	0.283643	0.590007	0.999939	1	0.62495	1.07418	0.10323	0.816247	0.910927	1																	73	0.284401	0.264909	3.96229	31	0.0899587	0.0453493	3.5616	53	0.202413	0.257999	2.02922	147	0.45659	0.502669	6.24033	125	0.444787	1.62771	3.05334	488	0.821893	4.75813	5.21422	55	0.212722	0.631331	1.93687	462	1.27562	5.56642	8.36269	276	0.849851	2.96738	5.29767	300	0.934327	3.68701	5.60926	256	0.799433	1.70289	5.91533	17	0.0589588	0.0300347	2.53505	24	0.147789	0.128697	5.00507	138	0.436857	1.02586	2.73487	178	0.680267	2.30558	4.61512	384	0.715843	4.65798	4.45664	202	0.706336	1.86706	4.72814	444	0.585444	4.09299	3.71918
Ankrd39	1	complement(36537507..36547445)	ENSMUSG00000079610	0.701495	1.21183	0.277191	0.548492	0.831043	1	0.365202	-1.07277	-0.101337	0.853407	0.999939	1	0.638579	-1.01874	-0.0267868	0.953775	0.978707	1	Ankrd39	MGI	MGI:1914816	Ankrd39		0008150 // biological_process (MGI:MGI:2156816|GO_REF:0000015 [ND])	0005575 // cellular_component (MGI:MGI:2156816|GO_REF:0000015 [ND])	0003674 // molecular_function (MGI:MGI:2156816|GO_REF:0000015 [ND])	ankyrin repeat domain 39	9130416N05Rik|C030004B10Rik	protein	taxon:10090	20100202	MGI			101	0.365694	0.34063	5.48207	21	0.0566355	0.0285507	2.4127	131	0.464966	0.592656	5.01563	127	0.366607	0.403605	5.3913	173	0.572105	2.09364	4.22583	361	0.565055	3.27123	3.85724	365	1.31199	3.89382	12.8538	200	0.513212	2.23951	3.62021	178	0.50938	1.77858	3.41662	210	0.607834	2.39862	3.92648	146	0.423724	0.902583	3.37359	12	0.0386785	0.0197035	1.78945	38	0.217471	0.189378	7.9247	220	0.647249	1.51992	4.35993	248	0.880845	2.98539	6.43005	301	0.521485	3.39329	3.49336	204	0.662946	1.75237	4.77495	392	0.480371	3.3584	3.2836
Sema4c	1	complement(36548639..36558349)	ENSMUSG00000026121	3.68758	-1.02758	-0.0392497	0.91704	0.973972	1	2.27664	-1.19475	-0.256714	0.558144	0.999939	1	4.47506	1.03113	0.0442263	0.90655	0.957948	1	Sema4c	MGI	MGI:109252	Sema4c		0001843 // neural tube closure (MGI:MGI:4881530|PMID:21122816 [IMP]) /// 0030335 // positive regulation of cell migration (MGI:MGI:6201960|PMID:21873635 [IBA] PANTHER:PTN000867340) /// 0007399 // nervous system development (MGI:MGI:1354194|GO_REF:0000004 [IEA] UniProtKB-KW:KW-0524) /// 0048843 // negative regulation of axon extension involved in axon guidance (MGI:MGI:4459044|GO_REF:0000033 [IBA] PANTHER:PTN000867340) /// 0071526 // semaphorin-plexin signaling pathway (MGI:MGI:6201960|PMID:21873635 [IBA] PANTHER:PTN000867340) /// 0021549 // cerebellum development (MGI:MGI:4881530|PMID:21122816 [IMP]) /// 0032874 // positive regulation of stress-activated MAPK cascade (MGI:MGI:4834177|GO_REF:0000096 [ISO] UniProtKB:Q9C0C4) /// 0050919 // negative chemotaxis (MGI:MGI:6201960|PMID:21873635 [IBA] PANTHER:PTN000744245) /// 0071526 // semaphorin-plexin signaling pathway (MGI:MGI:4881530|PMID:21122816 [IMP]) /// 0030335 // positive regulation of cell migration (MGI:MGI:4459044|GO_REF:0000033 [IBA] PANTHER:PTN000867340) /// 0042692 // muscle cell differentiation (MGI:MGI:3575391|PMID:15811348 [IMP]) /// 0050919 // negative chemotaxis (MGI:MGI:4459044|GO_REF:0000033 [IBA] PANTHER:PTN000744245) /// 0042692 // muscle cell differentiation (MGI:MGI:4361988|PMID:17498836 [IMP]) /// 0001755 // neural crest cell migration (MGI:MGI:6201960|PMID:21873635 [IBA] PANTHER:PTN000867340) /// 0030154 // cell differentiation (MGI:MGI:1354194|GO_REF:0000004 [IEA] UniProtKB-KW:KW-0221) /// 0001755 // neural crest cell migration (MGI:MGI:4459044|GO_REF:0000033 [IBA] PANTHER:PTN000867340) /// 0048843 // negative regulation of axon extension involved in axon guidance (MGI:MGI:6201960|PMID:21873635 [IBA] PANTHER:PTN000867340) /// 0042692 // muscle cell differentiation (MGI:MGI:4834177|GO_REF:0000096 [ISO] UniProtKB:Q9C0C4) /// 0007275 // multicellular organism development (MGI:MGI:1354194|GO_REF:0000004 [IEA] UniProtKB-KW:KW-0217) /// 0021535 // cell migration in hindbrain (MGI:MGI:4881530|PMID:21122816 [IMP]) /// 0071526 // semaphorin-plexin signaling pathway (MGI:MGI:4459044|GO_REF:0000033 [IBA] PANTHER:PTN000867340)	0005887 // integral component of plasma membrane (MGI:MGI:6201960|PMID:21873635 [IBA] PANTHER:PTN000112372) /// 0005887 // integral component of plasma membrane (MGI:MGI:4459044|GO_REF:0000033 [IBA] PANTHER:PTN000112372) /// 0030054 // cell junction (MGI:MGI:1354194|GO_REF:0000004 [IEA] UniProtKB-KW:KW-0965) /// 0005615 // extracellular space (MGI:MGI:4459044|GO_REF:0000033 [IBA] PANTHER:PTN000744245) /// 0030672 // synaptic vesicle membrane (MGI:MGI:4366711|PMID:11134026 [IDA]) /// 0016021 // integral component of membrane (MGI:MGI:1354194|GO_REF:0000004 [IEA] UniProtKB-KW:KW-0812) /// 0016020 // membrane (MGI:MGI:1354194|GO_REF:0000004 [IEA] UniProtKB-KW:KW-0472) /// 0031410 // cytoplasmic vesicle (MGI:MGI:1354194|GO_REF:0000004 [IEA] UniProtKB-KW:KW-0968) /// 0005886 // plasma membrane (MGI:MGI:1354194|GO_REF:0000004 [IEA] UniProtKB-KW:KW-1003) /// 0014069 // postsynaptic density (MGI:MGI:4366711|PMID:11134026 [IDA]) /// 0045211 // postsynaptic membrane (MGI:MGI:1354194|GO_REF:0000004 [IEA] UniProtKB-KW:KW-0628) /// 0005615 // extracellular space (MGI:MGI:6201960|PMID:21873635 [IBA] PANTHER:PTN000744245) /// 0045202 // synapse (MGI:MGI:1354194|GO_REF:0000004 [IEA] UniProtKB-KW:KW-0770)	0005515 // protein binding (MGI:MGI:3583832|PMID:15978582 [IPI] UniProtKB:Q62108) /// 0005515 // protein binding (MGI:MGI:4366711|PMID:11134026 [IPI] UniProtKB:P31016) /// 0030215 // semaphorin receptor binding (MGI:MGI:4459044|GO_REF:0000033 [IBA] PANTHER:PTN000867340) /// 0038191 // neuropilin binding (MGI:MGI:6201960|PMID:21873635 [IBA] PANTHER:PTN000867406) /// 0005515 // protein binding (MGI:MGI:1889199|PMID:10318831 [IPI] UniProtKB:Q9Z0G0|UniProtKB:Q9Z2H7) /// 0030215 // semaphorin receptor binding (MGI:MGI:6201960|PMID:21873635 [IBA] PANTHER:PTN000867340) /// 0045499 // chemorepellent activity (MGI:MGI:6201960|PMID:21873635 [IBA] PANTHER:PTN000867340) /// 0038191 // neuropilin binding (MGI:MGI:4459044|GO_REF:0000033 [IBA] PANTHER:PTN000867406) /// 0045499 // chemorepellent activity (MGI:MGI:4459044|GO_REF:0000033 [IBA] PANTHER:PTN000867340)	sema domain, immunoglobulin domain (Ig), transmembrane domain (TM) and short cytoplasmic domain, (semaphorin) 4C	M-Sema F|Semacl1|Semaf|Semai	protein	taxon:10090	20170228	GO_Central			689	2.55326	2.37826	37.3975	163	0.449921	0.226811	18.7271	739	2.68456	3.4218	28.2943	1072	3.16717	3.4868	45.5077	747	2.5283	9.2524	18.2468	1808	2.89641	16.768	19.3183	2099	7.722	22.9178	73.9179	917	2.40833	10.5092	16.5987	653	1.91255	6.67797	12.534	1181	3.4986	13.8061	22.0818	839	2.49213	5.30854	19.3866	172	0.567408	0.289048	25.6488	142	0.831736	0.724292	29.6133	1021	3.07435	7.21942	20.234	1589	5.77631	19.5772	41.199	1800	3.19173	20.7685	20.8905	1314	4.37041	11.5523	30.7563	4754	5.9625	41.6854	39.822
D430040D24Rik	1	36557701..36565613	ENSMUSG00000087589	0.922783	1.72738	0.788582	0.0935914	0.439975	1	0.326841	-1.08421	-0.116639	0.836072	0.999939	1	0.796535	1.32136	0.402022	0.392879	0.643151	1	D430040D24Rik	MGI	MGI:2442526	D430040D24Rik		0008150 // biological_process (MGI:MGI:2156816|GO_REF:0000015 [ND])	0005575 // cellular_component (MGI:MGI:2156816|GO_REF:0000015 [ND])	0003674 // molecular_function (MGI:MGI:2156816|GO_REF:0000015 [ND])	RIKEN cDNA D430040D24 gene		gene	taxon:10090	20100202	MGI			55	0.250127	0.232984	2.98529	19	0.0643613	0.0324454	2.18292	80	0.35665	0.454593	3.06298	127	0.460471	0.506942	5.3913	121	0.502593	1.83926	2.95564	414	0.813927	4.71201	4.42354	394	1.77884	5.27935	13.875	165	0.531805	2.32064	2.98667	118	0.424136	1.48094	2.26495	293	1.06521	4.2035	5.47838	131	0.477533	1.0172	3.02699	22	0.089066	0.0453719	3.28066	14	0.100635	0.0876347	2.91962	131	0.484085	1.13677	2.59614	211	0.941308	3.19031	5.47073	389	0.846498	5.50815	4.51467	148	0.604104	1.59683	3.46418	719	1.10668	7.73706	6.02272
Fam178b	1	complement(36562692..36683183)	ENSMUSG00000046337	0.0379858	1.96427	0.973993	0.0860121	0.423366	1	0.0111649	-1.03737	-0.0529253	0.938534	0.999939	1	0.0437388	2.14955	1.10403	0.0514681	0.204513	1	Fam178b	MGI	MGI:3026913	Fam178b		0008150 // biological_process (MGI:MGI:2156816|GO_REF:0000015 [ND])	0005575 // cellular_component (MGI:MGI:2156816|GO_REF:0000015 [ND])	0003674 // molecular_function (MGI:MGI:2156816|GO_REF:0000015 [ND])	family with sequence similarity 178, member B	1700024G10Rik|LOC381337	protein	taxon:10090	20100209	MGI			44	0.0131412	0.0122405	2.38823	8	0.00177969	0.000897164	0.919122	38	0.0111255	0.0141808	1.45492	50	0.0119056	0.0131071	2.12256	65	0.0177308	0.0648863	1.58774	257	0.0331819	0.192098	2.74601	136	0.0403238	0.119676	4.78934	115	0.0243416	0.10622	2.08162	117	0.027618	0.0964324	2.24575	270	0.0644635	0.254384	5.04834	125	0.0299243	0.0637425	2.88834	1	0.000265872	0.00013544	0.149121	7	0.00330446	0.00287759	1.45981	61	0.0148035	0.0347626	1.20889	147	0.0430675	0.145966	3.81136	325	0.0464454	0.302219	3.7719	122	0.0327034	0.0864448	2.85561	808	0.0816745	0.571007	6.76823
Gm24133	1	36663965..36664039	ENSMUSG00000077939	0	#N/A	#N/A	#N/A	#N/A	#N/A	0	#N/A	#N/A	#N/A	#N/A	#N/A	0	#N/A	#N/A	#N/A	#N/A	#N/A																	0	0	0	0	0	0	0	0	0	0	0	0	0	0	0	0	0	0	0	0	0	0	0	0	0	0	0	0	0	0	0	0	0	0	0	0	0	0	0	0	0	0	0	0	0	0	0	0	0	0	0	0	0	0	0	0	0	0	0	0	0	0	0	0	0	0	0	0	0	0	0	0
Cox5b	1	36691449..36693681	ENSMUSG00000061518	1.37116	1.7663	0.820729	0.139564	0.509209	1	0.450136	-1.05317	-0.0747417	0.912908	0.999939	1	1.57383	1.93308	0.950902	0.0865583	0.279497	1	Cox5b	MGI	MGI:88475	Cox5b	contributes_to	0006123 // mitochondrial electron transport, cytochrome c to oxygen (MGI:MGI:4459044|GO_REF:0000033 [IBA] PANTHER:PTN000012880) /// 0042776 // mitochondrial ATP synthesis coupled proton transport (MGI:MGI:6201960|PMID:21873635 [IBA] PANTHER:PTN000012880) /// 0006123 // mitochondrial electron transport, cytochrome c to oxygen (MGI:MGI:6201960|PMID:21873635 [IBA] PANTHER:PTN000012880) /// 0042776 // mitochondrial ATP synthesis coupled proton transport (MGI:MGI:4459044|GO_REF:0000033 [IBA] PANTHER:PTN000012880)	0005739 // mitochondrion (MGI:MGI:3604933|PMID:16103131 [IDA]) /// 0005739 // mitochondrion (MGI:MGI:3852644|PMID:18614015 [HDA]) /// 0005739 // mitochondrion (MGI:MGI:3027425|PMID:14645204 [IDA]) /// 0005743 // mitochondrial inner membrane (MGI:MGI:3590069|PMID:12865426 [HDA]) /// 0043209 // myelin sheath (MGI:MGI:3834050|PMID:17634366 [HDA]) /// 0005739 // mitochondrion (MGI:MGI:2682130|PMID:14651853 [HDA])	0004129 // cytochrome-c oxidase activity (MGI:MGI:6201960|PMID:21873635 [IBA] PANTHER:PTN000012880) /// 0004129 // cytochrome-c oxidase activity (MGI:MGI:4459044|GO_REF:0000033 [IBA] PANTHER:PTN000012880)	cytochrome c oxidase subunit 5B		protein	taxon:10090	20170228	GO_Central			22	0.354547	0.330246	1.19411	9	0.108035	0.0544621	1.03401	38	0.600327	0.765189	1.45492	26	0.33406	0.367773	1.10373	58	0.853713	3.12419	1.41675	320	2.2294	12.9065	3.41916	70	1.11993	3.3238	2.4651	78	0.890873	3.8875	1.41188	86	1.0954	3.82477	1.65072	118	1.5202	5.99899	2.20631	85	1.098	2.33888	1.96407	4	0.0573855	0.0292333	0.596483	0	0	0	0	171	2.23923	5.25833	3.38886	108	1.70736	5.78664	2.80018	134	1.03332	6.72377	1.55518	110	1.59109	4.20573	2.57473	238	1.29814	9.07563	1.99361
Actr1b	1	complement(36698114..36714422)	ENSMUSG00000037351	2.57662	-1.0036	-0.00518264	0.986187	0.996534	1	1.43337	-1.23302	-0.302196	0.387399	0.999939	1	2.57409	-1.08406	-0.116449	0.697257	0.855672	1	Actr1b	MGI	MGI:1917446	Actr1b		0008150 // biological_process (MGI:MGI:2156816|GO_REF:0000015 [ND])	0015630 // microtubule cytoskeleton (MGI:MGI:4834177|GO_REF:0000096 [ISO] UniProtKB:P42025) /// 0005869 // dynactin complex (MGI:MGI:2152098|GO_REF:0000002 [IEA] InterPro:IPR029909) /// 0005856 // cytoskeleton (MGI:MGI:1354194|GO_REF:0000004 [IEA] UniProtKB-KW:KW-0206) /// 0005737 // cytoplasm (MGI:MGI:4834177|GO_REF:0000096 [ISO] UniProtKB:P42025) /// 0005813 // centrosome (MGI:MGI:4834177|GO_REF:0000096 [ISO] UniProtKB:P42025)	0003674 // molecular_function (MGI:MGI:2156816|GO_REF:0000015 [ND]) /// 0005524 // ATP binding (MGI:MGI:1354194|GO_REF:0000004 [IEA] UniProtKB-KW:KW-0067) /// 0000166 // nucleotide binding (MGI:MGI:1354194|GO_REF:0000004 [IEA] UniProtKB-KW:KW-0547)	ARP1 actin-related protein 1B, centractin beta	2310066K23Rik|Arp1b	protein	taxon:10090	20190210	UniProt			584	1.28862	1.2003	31.6983	278	0.456909	0.230334	31.9395	813	1.75856	2.24149	31.1275	980	1.72401	1.89799	41.6022	962	1.93874	7.09489	23.4985	3514	3.35197	19.4054	37.5467	1510	3.30774	9.81691	53.1758	1186	1.85467	8.09324	21.4679	1263	2.20263	7.6908	24.2426	1228	2.1661	8.54782	22.9606	1115	1.97206	4.20073	25.764	186	0.365356	0.186119	27.7365	116	0.404568	0.352306	24.1912	1588	2.84718	6.68596	31.4708	1475	3.19268	10.8207	38.2432	2060	2.17499	14.1526	23.908	1419	2.81026	7.42835	33.214	2471	1.84535	12.9013	20.6984
4933424G06Rik	1	36710149..36757953	ENSMUSG00000102416	0.00252419	-3.08861	-1.62696	0.123418	0.488151	1	0.00252419	-8.01483	-3.00267	0.106666	0.999939	1	0.00454005	-1.14093	-0.190208	0.850719	0.929824	1																	2	0.00150555	0.00140236	0.108556	0	0	0	0	1	0.000737937	0.00094059	0.0382873	15	0.00900239	0.00991091	0.636768	2	0.00137508	0.00503216	0.0488535	2	0.000650853	0.00376794	0.0213698	1	0.000747322	0.00221795	0.0352158	2	0.00106701	0.00465609	0.0362021	2	0.00118993	0.00415482	0.0383889	8	0.00481421	0.0189977	0.14958	1	0.000603392	0.0012853	0.0231068	0	0	0	0	0	0	0	0	1	0.000611671	0.00143637	0.0198179	8	0.00590755	0.020022	0.207421	15	0.00540301	0.0351573	0.174088	2	0.00135129	0.00357185	0.0468133	37	0.00942674	0.0659048	0.309931
Gm33533	1	complement(36739048..36744792)	ENSMUSG00000104237	0.0018663	-9.07062	-3.1812	0.1214	#N/A	1	0.0018663	1.08339	0.115558	0.946748	#N/A	1	0.0018663	-9.39312	-3.2316	0.0981505	#N/A	1																	0	0	0	0	2	0.00933152	0.00470414	0.229781	0	0	0	0	0	0	0	0	0	0	0	0	0	0	0	0	0	0	0	0	0	0	0	0	0	0	0	0	0	0	0	0	1	0.00502091	0.0106952	0.0231068	0	0	0	0	0	0	0	0	0	0	0	0	0	0	0	0	0	0	0	0	0	0	0	0	0	0	0	0
Zap70	1	36761798..36782818	ENSMUSG00000026117	0.752278	2.27095	1.18329	0.0074202	0.123077	1	0.184105	-1.20126	-0.264553	0.615358	0.999939	1	0.702712	1.95473	0.966971	0.0286806	0.143177	1	Zap70	MGI	MGI:99613	Zap70		0018108 // peptidyl-tyrosine phosphorylation (MGI:MGI:893249|PMID:9208839 [IMP] MGI:MGI:3526403) /// 0045060 // negative thymic T cell selection (MGI:MGI:75253|PMID:7630421 [IMP] MGI:MGI:2677447) /// 0035556 // intracellular signal transduction (MGI:MGI:75253|PMID:7630421 [IMP] MGI:MGI:2677447) /// 0046638 // positive regulation of alpha-beta T cell differentiation (MGI:MGI:893249|PMID:9208839 [IMP] MGI:MGI:3526403) /// 0050852 // T cell receptor signaling pathway (MGI:MGI:893249|PMID:9208839 [IMP] MGI:MGI:3526403) /// 0006955 // immune response (MGI:MGI:4834177|GO_REF:0000096 [ISO] UniProtKB:P43403) /// 0016310 // phosphorylation (MGI:MGI:1354194|GO_REF:0000004 [IEA] UniProtKB-KW:KW-0418) /// 0045061 // thymic T cell selection (MGI:MGI:893249|PMID:9208839 [IMP] MGI:MGI:2677447|MGI:MGI:3526403) /// 0045059 // positive thymic T cell selection (MGI:MGI:2154458|GO_REF:0000008 [ISO] UniProtKB:P43403) /// 0018108 // peptidyl-tyrosine phosphorylation (MGI:MGI:82860|PMID:8798454 [IDA]) /// 0046638 // positive regulation of alpha-beta T cell differentiation (MGI:MGI:1096306|PMID:9275205 [IGI] MGI:MGI:99515) /// 0002250 // adaptive immune response (MGI:MGI:1354194|GO_REF:0000004 [IEA] UniProtKB-KW:KW-1064) /// 0046641 // positive regulation of alpha-beta T cell proliferation (MGI:MGI:1096306|PMID:9275205 [IGI] MGI:MGI:99515) /// 0006468 // protein phosphorylation (MGI:MGI:892668|PMID:9169414 [IDA]) /// 0043366 // beta selection (MGI:MGI:1096306|PMID:9275205 [IGI] MGI:MGI:99515) /// 0050850 // positive regulation of calcium-mediated signaling (MGI:MGI:893249|PMID:9208839 [IMP] MGI:MGI:3526403) /// 0018108 // peptidyl-tyrosine phosphorylation (MGI:MGI:5506989|PMID:23620790 [ISO] UniProtKB:P43403) /// 0006468 // protein phosphorylation (MGI:MGI:4834177|GO_REF:0000096 [ISO] UniProtKB:P43403) /// 0045582 // positive regulation of T cell differentiation (MGI:MGI:893249|PMID:9208839 [IMP] MGI:MGI:2677447|MGI:MGI:3526403) /// 0046638 // positive regulation of alpha-beta T cell differentiation (MGI:MGI:75253|PMID:7630421 [IMP] MGI:MGI:2677447) /// 0018108 // peptidyl-tyrosine phosphorylation (MGI:MGI:5446993|PMID:22732588 [ISO] UniProtKB:P43403) /// 0045582 // positive regulation of T cell differentiation (MGI:MGI:2154458|GO_REF:0000008 [ISO] UniProtKB:P43403) /// 0046777 // protein autophosphorylation (MGI:MGI:893249|PMID:9208839 [IMP] MGI:MGI:3526403) /// 0046777 // protein autophosphorylation (MGI:MGI:82860|PMID:8798454 [IDA]) /// 0045059 // positive thymic T cell selection (MGI:MGI:75253|PMID:7630421 [IMP] MGI:MGI:2677447) /// 0050850 // positive regulation of calcium-mediated signaling (MGI:MGI:75253|PMID:7630421 [IMP] MGI:MGI:2677447) /// 0002376 // immune system process (MGI:MGI:1354194|GO_REF:0000004 [IEA] UniProtKB-KW:KW-0391)	0005737 // cytoplasm (MGI:MGI:3686961|PMID:17028588 [IDA]) /// 0042101 // T cell receptor complex (MGI:MGI:66058|PMID:8176201 [ISO] UniProtKB:P43403) /// 0005829 // cytosol (MGI:MGI:892833|PMID:9182527 [IDA]) /// 0005829 // cytosol (MGI:MGI:3513714|PMID:15599401 [IDA]) /// 0005911 // cell-cell junction (MGI:MGI:5544872|PMID:23793062 [IDA]) /// 0001772 // immunological synapse (MGI:MGI:3686961|PMID:17028588 [IDA]) /// 0005886 // plasma membrane (MGI:MGI:3686961|PMID:17028588 [IDA]) /// 0045121 // membrane raft (MGI:MGI:4834177|GO_REF:0000096 [ISO] UniProtKB:P43403) /// 0005886 // plasma membrane (MGI:MGI:4834177|GO_REF:0000096 [ISO] UniProtKB:P43403) /// 0016020 // membrane (MGI:MGI:3513714|PMID:15599401 [IDA])	0005515 // protein binding (MGI:MGI:3656194|PMID:16501569 [IPI] UniProtKB:P06240) /// 0004713 // protein tyrosine kinase activity (MGI:MGI:82860|PMID:8798454 [IDA]) /// 0005515 // protein binding (MGI:MGI:3528803|PMID:15699074 [IPI] UniProtKB:Q811D0) /// 0004715 // non-membrane spanning protein tyrosine kinase activity (MGI:MGI:2152096|GO_REF:0000003 [IEA] EC:2.7.10.2) /// 0005515 // protein binding (MGI:MGI:5568870|PMID:24584089 [IPI] UniProtKB:P24161) /// 0005515 // protein binding (MGI:MGI:3686961|PMID:17028588 [IPI] UniProtKB:Q9D3G9) /// 0001784 // phosphotyrosine binding (MGI:MGI:4834177|GO_REF:0000096 [ISO] UniProtKB:P43403) /// 0001784 // phosphotyrosine binding (MGI:MGI:66781|PMID:8196616 [IPI] UniProtKB:P11942|UniProtKB:P29020|UniProtKB:P22646) /// 0004713 // protein tyrosine kinase activity (MGI:MGI:892668|PMID:9169414 [IDA]) /// 0005524 // ATP binding (MGI:MGI:82860|PMID:8798454 [IDA]) /// 0005515 // protein binding (MGI:MGI:83082|PMID:8551236 [IPI] UniProtKB:P22682) /// 0000166 // nucleotide binding (MGI:MGI:1354194|GO_REF:0000004 [IEA] UniProtKB-KW:KW-0547) /// 0016301 // kinase activity (MGI:MGI:1354194|GO_REF:0000004 [IEA] UniProtKB-KW:KW-0418) /// 0005515 // protein binding (MGI:MGI:3528803|PMID:15699074 [IPI] UniProtKB:P70315) /// 0016740 // transferase activity (MGI:MGI:1354194|GO_REF:0000004 [IEA] UniProtKB-KW:KW-0808) /// 0005515 // protein binding (MGI:MGI:5532887|PMID:24034254 [IPI] UniProtKB:P24161) /// 0004715 // non-membrane spanning protein tyrosine kinase activity (MGI:MGI:2152098|GO_REF:0000002 [IEA] InterPro:IPR023420|InterPro:IPR012234) /// 0004672 // protein kinase activity (MGI:MGI:3041371|PMID:14738763 [IDA]) /// 0004713 // protein tyrosine kinase activity (MGI:MGI:4834177|GO_REF:0000096 [ISO] UniProtKB:P43403) /// 0004713 // protein tyrosine kinase activity (MGI:MGI:893249|PMID:9208839 [IMP] MGI:MGI:3526403)	zeta-chain (TCR) associated protein kinase	Srk|TZK|ZAP-70	protein	taxon:10090	20190210	UniProt			89	0.152362	0.141919	4.83074	43	0.0548311	0.0276411	4.94028	131	0.219842	0.280215	5.01563	184	0.251133	0.276478	7.81102	155	0.242354	0.886903	3.78615	411	0.304169	1.7609	4.39148	580	0.985725	2.9255	20.4251	387	0.469534	2.04891	7.00511	1250	1.6913	5.90544	23.9931	227	0.310657	1.22591	4.24434	194	0.266208	0.567055	4.48271	38	0.057911	0.029501	5.66659	14	0.0378823	0.0329886	2.91962	709	0.986244	2.31597	14.0509	443	0.743945	2.5214	11.4859	852	0.697917	4.54133	9.88818	447	0.686823	1.81548	10.4628	688	0.398628	2.78691	5.76305
Tmem131	1	complement(36792191..36943666)	ENSMUSG00000026116	1.04501	1.09794	0.134805	0.596256	0.854796	1	0.541322	1.08092	0.112264	0.703374	0.999939	1	0.950394	-1.04488	-0.0633339	0.803433	0.903923	1	Tmem131	MGI	MGI:1927110	Tmem131			0016021 // integral component of membrane (MGI:MGI:1354194|GO_REF:0000004 [IEA] UniProtKB-KW:KW-0812) /// 0016020 // membrane (MGI:MGI:1354194|GO_REF:0000004 [IEA] UniProtKB-KW:KW-0472)	0003674 // molecular_function (MGI:MGI:2156816|GO_REF:0000015 [ND])	transmembrane protein 131	2610524E03Rik|CC28|D1Bwg0491e|Neg|Rw1|YR-23	protein	taxon:10090	20090505	MGI			2015	0.478708	0.445898	109.37	765	0.135372	0.068243	87.8911	2688	0.626006	0.79792	102.916	2796	0.529582	0.583028	118.694	4318	0.936939	3.42876	105.475	10408	1.06893	6.18829	111.208	3508	0.827365	2.45551	123.537	5882	0.990355	4.32162	106.47	7182	1.34855	4.70866	137.855	5212	0.989849	3.90612	97.4516	3991	0.759995	1.61888	92.2191	639	0.135141	0.0688435	95.2881	746	0.280128	0.243941	155.574	4792	0.925049	2.17227	94.9672	3542	0.825459	2.79767	91.8356	9495	1.07937	7.02341	110.197	4278	0.912195	2.4112	100.134	12560	1.0099	7.06048	105.209
Gm37506	1	complement(36871903..36872045)	ENSMUSG00000103016	0	#N/A	#N/A	#N/A	#N/A	#N/A	0	#N/A	#N/A	#N/A	#N/A	#N/A	0	#N/A	#N/A	#N/A	#N/A	#N/A																	0	0	0	0	0	0	0	0	0	0	0	0	0	0	0	0	0	0	0	0	0	0	0	0	0	0	0	0	0	0	0	0	0	0	0	0	0	0	0	0	0	0	0	0	0	0	0	0	0	0	0	0	0	0	0	0	0	0	0	0	0	0	0	0	0	0	0	0	0	0	0	0
Gm38115	1	complement(36913601..36916539)	ENSMUSG00000102930	0.163863	-1.69171	-0.758482	0.564701	0.839927	1	0.196292	-1.1311	-0.177724	0.909308	0.999939	1	0.16265	-1.72407	-0.785819	0.550444	0.762371	1																	4	0.0489779	0.045621	0.217112	0	0	0	0	22	0.264068	0.336587	0.84232	32	0.312385	0.343911	1.35844	15	0.167751	0.613888	0.366401	0	0	0	0	0	0	0	0	42	0.364468	1.59043	0.760244	47	0.454844	1.58816	0.90214	0	0	0	0	60	0.588877	1.25438	1.38641	0	0	0	0	0	0	0	0	0	0	0	0	0	0	0	0	90	0.527303	3.43115	1.04453	0	0	0	0	69	0.285945	1.99912	0.57798
F830112A20Rik	1	complement(36922797..36926348)	ENSMUSG00000103159	0.282322	1.07898	0.109674	0.933976	0.979832	1	0.166668	-1.28645	-0.363391	0.817419	0.999939	1	0.166668	-1.8001	-0.848078	0.522783	0.742628	1																	25	0.253283	0.235924	1.35695	0	0	0	0	23	0.228427	0.291158	0.880607	0	0	0	0	38	0.351628	1.28679	0.928216	0	0	0	0	0	0	0	0	85	0.610318	2.66324	1.53859	94	0.752696	2.62815	1.80428	6	0.0485945	0.191762	0.112185	60	0.487249	1.0379	1.38641	0	0	0	0	0	0	0	0	0	0	0	0	0	0	0	0	87	0.421759	2.74437	1.00971	0	0	0	0	90	0.308605	2.15754	0.753887
n-R5s210	1	37005439..37005557	ENSMUSG00000095944	0	#N/A	#N/A	#N/A	#N/A	#N/A	0	#N/A	#N/A	#N/A	#N/A	#N/A	0	#N/A	#N/A	#N/A	#N/A	#N/A																	0	0	0	0	0	0	0	0	0	0	0	0	0	0	0	0	0	0	0	0	0	0	0	0	0	0	0	0	0	0	0	0	0	0	0	0	0	0	0	0	0	0	0	0	0	0	0	0	0	0	0	0	0	0	0	0	0	0	0	0	0	0	0	0	0	0	0	0	0	0	0	0
Vwa3b	1	37026596..37187613	ENSMUSG00000050122	0.154482	1.21713	0.283487	0.412628	0.754624	1	0.0753524	-1.05217	-0.0733636	0.856565	0.999939	1	0.152318	1.18647	0.246672	0.475828	0.707878	1	Vwa3b	MGI	MGI:1918103	Vwa3b		0008150 // biological_process (MGI:MGI:2156816|GO_REF:0000015 [ND])	0005575 // cellular_component (MGI:MGI:2156816|GO_REF:0000015 [ND])	0003674 // molecular_function (MGI:MGI:2156816|GO_REF:0000015 [ND])	von Willebrand factor A domain containing 3B	4921511C04Rik|A230074B11Rik	protein	taxon:10090	20100209	MGI			292	0.0652601	0.0607873	15.8492	50	0.00832354	0.004196	5.74452	406	0.0889497	0.113377	15.5446	421	0.0750149	0.0825854	17.872	682	0.139214	0.509457	16.659	2137	0.20647	1.1953	22.8336	292	0.0647873	0.19228	10.283	1058	0.16758	0.731268	19.1509	790	0.139546	0.487246	15.1636	1086	0.194028	0.765667	20.3055	760	0.136148	0.290012	17.5611	39	0.00775927	0.00395272	5.81571	84	0.0296733	0.0258401	17.5177	753	0.136745	0.321115	14.9229	667	0.146232	0.495613	17.2937	1622	0.173458	1.12869	18.8247	640	0.12838	0.339346	14.9802	2337	0.176774	1.23587	19.5759
Gm37020	1	complement(37132273..37133264)	ENSMUSG00000103603	0.031365	6.10573	2.61016	0.253538	0.636122	1	0	1.17362	0.230968	0.948974	#N/A	1	0	-2.01588	-1.01141	0.715896	0.855672	1																	0	0	0	0	0	0	0	0	0	0	0	0	0	0	0	0	0	0	0	0	10	0.156825	0.907895	0.106849	0	0	0	0	0	0	0	0	0	0	0	0	0	0	0	0	0	0	0	0	0	0	0	0	0	0	0	0	0	0	0	0	0	0	0	0	0	0	0	0	0	0	0	0	0	0	0	0
Cnga3	1	37214434..37263384	ENSMUSG00000026114	0.000832534	1.16561	0.221087	0.874833	0.961217	1	0.000392844	1.48842	0.57378	0.758561	0.999939	1	0.00223267	3.20572	1.68065	0.2089	0.46416	1	Cnga3	MGI	MGI:1341818	Cnga3		0006811 // ion transport (MGI:MGI:1354194|GO_REF:0000004 [IEA] UniProtKB-KW:KW-0406) /// 0046549 // retinal cone cell development (MGI:MGI:4849309|PMID:21052544 [IMP] MGI:MGI:3608770) /// 0007601 // visual perception (MGI:MGI:1354194|GO_REF:0000004 [IEA] UniProtKB-KW:KW-0844) /// 0006811 // ion transport (MGI:MGI:2152098|GO_REF:0000002 [IEA] InterPro:IPR005821) /// 0032026 // response to magnesium ion (MGI:MGI:4417868|GO_REF:0000096 [ISO] RGD:70948) /// 0098659 // inorganic cation import into cell (MGI:MGI:4417868|GO_REF:0000096 [ISO] RGD:70948) /// 0055085 // transmembrane transport (MGI:MGI:2152098|GO_REF:0000002 [IEA] InterPro:IPR005821) /// 0050896 // response to stimulus (MGI:MGI:1354194|GO_REF:0000004 [IEA] UniProtKB-KW:KW-0716) /// 0034220 // ion transmembrane transport (MGI:MGI:4417868|GO_REF:0000096 [ISO] RGD:70948) /// 0006812 // cation transport (MGI:MGI:4834177|GO_REF:0000096 [ISO] UniProtKB:Q16281) /// 0051591 // response to cAMP (MGI:MGI:4417868|GO_REF:0000096 [ISO] RGD:70948)	0005737 // cytoplasm (MGI:MGI:4417868|GO_REF:0000096 [ISO] RGD:70948) /// 0005886 // plasma membrane (MGI:MGI:1355614|PMID:10813773 [IDA]) /// 0043025 // neuronal cell body (MGI:MGI:4417868|GO_REF:0000096 [ISO] RGD:70948) /// 0016020 // membrane (MGI:MGI:2152098|GO_REF:0000002 [IEA] InterPro:IPR005821) /// 0097386 // glial cell projection (MGI:MGI:4417868|GO_REF:0000096 [ISO] RGD:70948) /// 0001750 // photoreceptor outer segment (MGI:MGI:3527312|PMID:15634774 [IDA]) /// 0030425 // dendrite (MGI:MGI:4417868|GO_REF:0000096 [ISO] RGD:70948) /// 0043194 // axon initial segment (MGI:MGI:4417868|GO_REF:0000096 [ISO] RGD:70948) /// 0043204 // perikaryon (MGI:MGI:4417868|GO_REF:0000096 [ISO] RGD:70948) /// 0001750 // photoreceptor outer segment (MGI:MGI:1355614|PMID:10813773 [IDA]) /// 0016021 // integral component of membrane (MGI:MGI:1354194|GO_REF:0000004 [IEA] UniProtKB-KW:KW-0812) /// 0016020 // membrane (MGI:MGI:1354194|GO_REF:0000004 [IEA] UniProtKB-KW:KW-0472) /// 1902495 // transmembrane transporter complex (MGI:MGI:4834177|GO_REF:0000096 [ISO] UniProtKB:Q16281) /// 0001750 // photoreceptor outer segment (MGI:MGI:1355614|PMID:10813773 [ISO] UniProtKB:Q9QX26) /// 0005886 // plasma membrane (MGI:MGI:4417868|GO_REF:0000096 [ISO] RGD:70948)	0008022 // protein C-terminus binding (MGI:MGI:4417868|GO_REF:0000096 [ISO] RGD:70948) /// 0030553 // cGMP binding (MGI:MGI:6201960|PMID:21873635 [IBA] PANTHER:PTN000025806) /// 0005221 // intracellular cyclic nucleotide activated cation channel activity (MGI:MGI:1353088|PMID:10662822 [IPI] UniProtKB:Q9JJZ9) /// 0030553 // cGMP binding (MGI:MGI:4459044|GO_REF:0000033 [IBA] PANTHER:PTN000025806) /// 0000166 // nucleotide binding (MGI:MGI:1354194|GO_REF:0000004 [IEA] UniProtKB-KW:KW-0547) /// 0005222 // intracellular cAMP activated cation channel activity (MGI:MGI:4459044|GO_REF:0000033 [IBA] PANTHER:PTN000025806) /// 0005223 // intracellular cGMP activated cation channel activity (MGI:MGI:4459044|GO_REF:0000033 [IBA] PANTHER:PTN000025806) /// 0030553 // cGMP binding (MGI:MGI:4834177|GO_REF:0000096 [ISO] UniProtKB:Q16281) /// 0005515 // protein binding (MGI:MGI:1353088|PMID:10662822 [IPI] UniProtKB:Q9JJZ9) /// 0005222 // intracellular cAMP activated cation channel activity (MGI:MGI:6201960|PMID:21873635 [IBA] PANTHER:PTN000025806) /// 0005223 // intracellular cGMP activated cation channel activity (MGI:MGI:4417868|GO_REF:0000096 [ISO] RGD:70948) /// 0030553 // cGMP binding (MGI:MGI:4417868|GO_REF:0000096 [ISO] RGD:70948) /// 0005216 // ion channel activity (MGI:MGI:2152098|GO_REF:0000002 [IEA] InterPro:IPR005821) /// 0005223 // intracellular cGMP activated cation channel activity (MGI:MGI:6201960|PMID:21873635 [IBA] PANTHER:PTN000025806) /// 0005223 // intracellular cGMP activated cation channel activity (MGI:MGI:4834177|GO_REF:0000096 [ISO] UniProtKB:Q16281)	cyclic nucleotide gated channel alpha 3	CNG3	protein	taxon:10090	20190210	UniProt			0	0	0	0	2	0.00109517	0.000552088	0.229781	0	0	0	0	0	0	0	0	0	0	0	0	0	0	0	0	1	0.000729826	0.00216603	0.0352158	1	0.000521013	0.00227354	0.0181011	4	0.00232414	0.0081151	0.0767779	1	0.000587688	0.00231912	0.0186975	2	0.00117853	0.00251042	0.0462135	0	0	0	0	0	0	0	0	5	0.00298676	0.00701373	0.0990893	2	0.00144231	0.00488832	0.0518552	1	0.000351768	0.00228895	0.0116058	1	0.000659826	0.00174412	0.0234066	23	0.00572268	0.0400087	0.19266
1700074A21Rik	1	complement(37299352..37299697)	ENSMUSG00000102231	0	#N/A	#N/A	#N/A	#N/A	#N/A	0	#N/A	#N/A	#N/A	#N/A	#N/A	0	#N/A	#N/A	#N/A	#N/A	#N/A																	0	0	0	0	0	0	0	0	0	0	0	0	0	0	0	0	0	0	0	0	0	0	0	0	0	0	0	0	0	0	0	0	0	0	0	0	0	0	0	0	0	0	0	0	0	0	0	0	0	0	0	0	0	0	0	0	0	0	0	0	0	0	0	0	0	0	0	0	0	0	0	0
Inpp4a	1	37299865..37410736	ENSMUSG00000026113	1.18494	1.00084	0.00121389	0.996317	0.999325	1	0.691536	-1.02676	-0.0380929	0.900579	0.999939	1	1.13505	-1.06817	-0.095141	0.717514	0.855672	1	Inpp4a	MGI	MGI:1931123	Inpp4a		0006798 // polyphosphate catabolic process (MGI:MGI:1928437|PMID:11087841 [TAS])	0005737 // cytoplasm (MGI:MGI:4459044|GO_REF:0000033 [IBA] PANTHER:PTN000257020) /// 0005737 // cytoplasm (MGI:MGI:6201960|PMID:21873635 [IBA] PANTHER:PTN000257020)	0016316 // phosphatidylinositol-3,4-bisphosphate 4-phosphatase activity (MGI:MGI:4459044|GO_REF:0000033 [IBA] PANTHER:PTN000257020) /// 0016787 // hydrolase activity (MGI:MGI:1354194|GO_REF:0000004 [IEA] UniProtKB-KW:KW-0378) /// 0016316 // phosphatidylinositol-3,4-bisphosphate 4-phosphatase activity (MGI:MGI:6201960|PMID:21873635 [IBA] PANTHER:PTN000257020) /// 0016316 // phosphatidylinositol-3,4-bisphosphate 4-phosphatase activity (MGI:MGI:1928437|PMID:11087841 [TAS]) /// 0034597 // phosphatidylinositol-4,5-bisphosphate 4-phosphatase activity (MGI:MGI:2152096|GO_REF:0000003 [IEA] EC:3.1.3.66)	inositol polyphosphate-4-phosphatase, type I	107kDa	protein	taxon:10090	20170228	GO_Central			1781	0.578071	0.538451	96.669	570	0.137805	0.0694693	65.4875	2787	0.886764	1.13029	106.707	2254	0.583273	0.642137	95.685	4290	1.27177	4.65407	104.791	9493	1.33201	7.71132	101.432	2079	0.669906	1.98819	73.2136	6467	1.48762	6.49151	117.06	4748	1.21802	4.25289	91.1354	4691	1.21717	4.80317	87.7102	4745	1.23449	2.62961	109.642	420	0.121355	0.0618206	62.6307	488	0.250357	0.218015	101.77	4284	1.12985	2.65319	84.8997	3457	1.1007	3.73052	89.6318	7313	1.13577	7.39045	84.8735	4112	1.1979	3.16642	96.248	10114	1.11105	7.76765	84.7202
4930439A04Rik	1	complement(37329667..37334172)	ENSMUSG00000086064	0	#N/A	#N/A	#N/A	#N/A	#N/A	0	#N/A	#N/A	#N/A	#N/A	#N/A	0	#N/A	#N/A	#N/A	#N/A	#N/A																	0	0	0	0	0	0	0	0	0	0	0	0	0	0	0	0	0	0	0	0	0	0	0	0	0	0	0	0	0	0	0	0	0	0	0	0	0	0	0	0	0	0	0	0	0	0	0	0	0	0	0	0	0	0	0	0	0	0	0	0	0	0	0	0	0	0	0	0	0	0	0	0
Gm37135	1	complement(37330971..37331504)	ENSMUSG00000102879	0.133452	-16.3578	-4.03191	0.0100964	0.145965	1	0.133452	-1.53833	-0.621367	0.69386	#N/A	1	0.133452	-43.173	-5.43206	0.00641568	0.0515935	1																	5	0.336952	0.313858	0.27139	0	0	0	0	5	0.33031	0.42102	0.191436	0	0	0	0	0	0	0	0	0	0	0	0	0	0	0	0	0	0	0	0	1	0.0532627	0.185975	0.0191945	0	0	0	0	4	0.216069	0.460252	0.092427	0	0	0	0	0	0	0	0	0	0	0	0	0	0	0	0	0	0	0	0	0	0	0	0	0	0	0	0
Coa5	1	complement(37417084..37430103)	ENSMUSG00000026112	2.04228	-1.17042	-0.227032	0.50959	0.810968	1	1.23942	1.00747	0.0107361	0.978653	0.999939	1	2.50095	1.03217	0.045684	0.894374	0.952158	1	Coa5	MGI	MGI:1923428	Coa5		0033617 // mitochondrial respiratory chain complex IV assembly (MGI:MGI:4459044|GO_REF:0000033 [IBA] PANTHER:PTN002007797) /// 0033617 // mitochondrial respiratory chain complex IV assembly (MGI:MGI:6201960|PMID:21873635 [IBA] PANTHER:PTN002007797)	0005739 // mitochondrion (MGI:MGI:3852644|PMID:18614015 [HDA]) /// 0005739 // mitochondrion (MGI:MGI:6201960|PMID:21873635 [IBA] PANTHER:PTN002007797|SGD:S000003795)	0003674 // molecular_function (MGI:MGI:2156816|GO_REF:0000015 [ND])	cytochrome C oxidase assembly factor 5	1700001A24Rik|6330578E17Rik|Pet191	protein	taxon:10090	20091230	MGI			401	1.10834	1.03238	21.7654	264	0.543507	0.273989	30.331	564	1.52813	1.94779	21.594	337	0.742607	0.817551	14.3061	901	2.2745	8.32361	22.0085	1722	2.05754	11.9116	18.3994	304	0.834149	2.47564	10.7056	1118	2.18998	9.55643	20.237	1356	2.96219	10.3429	26.0277	981	2.16754	8.55347	18.3423	940	2.08252	4.43603	21.7204	252	0.620041	0.315861	37.5784	32	0.139798	0.121739	6.67343	1261	2.83202	6.65035	24.9903	742	2.01179	6.81843	19.2383	2369	3.13308	20.3869	27.4942	838	2.07885	5.49503	19.6148	2618	2.44902	17.1217	21.9297
Unc50	1	37430139..37439124	ENSMUSG00000026111	2.95876	1.35731	0.440755	0.225357	0.608741	1	1.31628	1.66015	0.731313	0.0835296	0.999939	1	3.11965	1.2733	0.348568	0.337599	0.595683	1	Unc50	MGI	MGI:1914637	Unc50		0007166 // cell surface receptor signaling pathway (MGI:MGI:4417868|GO_REF:0000096 [ISO] RGD:621749) /// 0015031 // protein transport (MGI:MGI:1354194|GO_REF:0000004 [IEA] UniProtKB-KW:KW-0653)	0016021 // integral component of membrane (MGI:MGI:1354194|GO_REF:0000004 [IEA] UniProtKB-KW:KW-0812) /// 0005634 // nucleus (MGI:MGI:1354194|GO_REF:0000004 [IEA] UniProtKB-KW:KW-0539) /// 0016020 // membrane (MGI:MGI:1354194|GO_REF:0000004 [IEA] UniProtKB-KW:KW-0472) /// 0000139 // Golgi membrane (MGI:MGI:4417868|GO_REF:0000096 [ISO] RGD:621749) /// 0005794 // Golgi apparatus (MGI:MGI:3616518|PMID:16359841 [IDA]) /// 0005637 // nuclear inner membrane (MGI:MGI:4417868|GO_REF:0000096 [ISO] RGD:621749) /// 0030173 // integral component of Golgi membrane (MGI:MGI:6201960|PMID:21873635 [IBA] PANTHER:PTN000303504) /// 0030173 // integral component of Golgi membrane (MGI:MGI:4459044|GO_REF:0000033 [IBA] PANTHER:PTN000303504)	0003723 // RNA binding (MGI:MGI:4417868|GO_REF:0000096 [ISO] RGD:621749)	unc-50 homolog	1110002A21Rik|GMH1	protein	taxon:10090	20080201	MGI			321	1.28552	1.19741	17.4232	97	0.289346	0.145863	11.1444	455	1.78623	2.27677	17.4207	453	1.44634	1.59231	19.2304	485	1.77398	6.49192	11.847	1336	2.31295	13.3902	14.275	1348	5.35926	15.9055	47.4708	715	2.02932	8.85533	12.9423	739	2.33907	8.16721	14.1847	860	2.75322	10.8647	16.0799	591	1.89712	4.04109	13.6561	138	0.491975	0.250622	20.5787	208	1.31661	1.14653	43.3773	784	2.55118	5.99088	15.5372	825	3.24099	10.9845	21.3903	1695	3.24804	21.1349	19.6719	984	3.53687	9.34901	23.0321	2229	3.02118	21.1219	18.6713
Mgat4a	1	complement(37439340..37541016)	ENSMUSG00000026110	0.740212	1.12406	0.168723	0.543743	0.828794	1	0.361813	-1.23818	-0.308225	0.341163	0.999939	1	0.83565	1.24226	0.312964	0.259969	0.519505	1	Mgat4a	MGI	MGI:2662992	Mgat4a		0006487 // protein N-linked glycosylation (MGI:MGI:5578594|PMID:20015870 [IGI] MGI:MGI:2143974)	0005576 // extracellular region (MGI:MGI:1354194|GO_REF:0000004 [IEA] UniProtKB-KW:KW-0964) /// 0005794 // Golgi apparatus (MGI:MGI:1354194|GO_REF:0000004 [IEA] UniProtKB-KW:KW-0333) /// 0016021 // integral component of membrane (MGI:MGI:1354194|GO_REF:0000004 [IEA] UniProtKB-KW:KW-0812) /// 0016020 // membrane (MGI:MGI:1354194|GO_REF:0000004 [IEA] UniProtKB-KW:KW-0472)	0016740 // transferase activity (MGI:MGI:1354194|GO_REF:0000004 [IEA] UniProtKB-KW:KW-0808) /// 0016757 // transferase activity, transferring glycosyl groups (MGI:MGI:5613435|PMID:24619415 [IDA]) /// 0046872 // metal ion binding (MGI:MGI:1354194|GO_REF:0000004 [IEA] UniProtKB-KW:KW-0479) /// 0008454 // alpha-1,3-mannosylglycoprotein 4-beta-N-acetylglucosaminyltransferase activity (MGI:MGI:2152096|GO_REF:0000003 [IEA] EC:2.4.1.145) /// 0008375 // acetylglucosaminyltransferase activity (MGI:MGI:5578594|PMID:20015870 [IDA])	mannoside acetylglucosaminyltransferase 4, isoenzyme A	9530018I07Rik|GnT-IVa	protein	taxon:10090	20190210	UniProt			805	0.284913	0.265386	43.6937	425	0.112041	0.0564815	48.8284	1330	0.461447	0.58817	50.9221	1071	0.302209	0.332707	45.4652	2006	0.648457	2.37305	49	4272	0.653634	3.78404	45.6458	1077	0.37842	1.1231	37.9274	2854	0.715882	3.12389	51.6604	4320	1.20844	4.21946	82.9201	2632	0.744683	2.93865	49.2119	1911	0.542139	1.15482	44.157	253	0.0797129	0.0406073	37.7275	157	0.087829	0.0764832	32.7415	2603	0.748588	1.75789	51.5859	1645	0.571128	1.93569	42.6509	5539	0.938051	6.10388	64.2847	2136	0.678531	1.79356	49.9966	10368	1.24195	8.68282	86.8478
4930594C11Rik	1	complement(37485851..37488605)	ENSMUSG00000103948	0.260073	2.2555	1.17345	0.284239	0.662055	1	0.163738	2.37603	1.24856	0.338069	0.999939	1	0.150247	1.23961	0.30988	0.778192	0.889707	1																	0	0	0	0	0	0	0	0	12	0.153657	0.195854	0.459447	0	0	0	0	25	0.298257	1.09148	0.610669	0	0	0	0	18	0.233417	0.692749	0.633884	30	0.277722	1.21189	0.543032	37	0.381984	1.33375	0.710196	39	0.407241	1.60704	0.729204	41	0.429275	0.914407	0.947377	0	0	0	0	3	0.0619385	0.0539373	0.625634	19	0.201662	0.473557	0.376539	1	0.0128135	0.043428	0.0259276	30	0.187507	1.2201	0.348175	0	0	0	0	79	0.349252	2.44171	0.661745
2010300C02Rik	1	complement(37611677..37720085)	ENSMUSG00000026090	0.847041	1.33418	0.415949	0.167727	0.546992	1	0.394696	-1.44722	-0.533285	0.128952	0.999939	1	0.709931	1.06619	0.0924672	0.759104	0.879267	1	2010300C02Rik	MGI	MGI:1919347	2010300C02Rik		0008150 // biological_process (MGI:MGI:2156816|GO_REF:0000015 [ND])	0005575 // cellular_component (MGI:MGI:2156816|GO_REF:0000015 [ND])	0003674 // molecular_function (MGI:MGI:2156816|GO_REF:0000015 [ND])	RIKEN cDNA 2010300C02 gene		protein	taxon:10090	20100202	MGI			867	0.287802	0.268076	47.059	232	0.0573634	0.0289176	26.6545	1532	0.498524	0.635429	58.6561	1413	0.373953	0.411692	59.9836	2493	0.75584	2.76602	60.8959	7760	1.11358	6.44679	82.9146	2352	0.775092	2.30037	82.8275	3915	0.921035	4.01912	70.8656	2224	0.583491	2.03735	42.6885	3173	0.842002	3.32269	59.3273	2141	0.569671	1.21347	49.4716	119	0.0351651	0.0179138	17.7454	179	0.093918	0.0817856	37.3295	2329	0.628197	1.47518	46.1558	2462	0.801703	2.71715	63.8338	3599	0.571655	3.71975	41.7694	2906	0.865807	2.28859	68.0197	6073	0.682293	4.77009	50.8706
4930556I23Rik	1	37614259..37615372	ENSMUSG00000089767	1.18394	-1.22087	-0.287912	0.720521	0.909185	1	0.9	1.04566	0.0644108	0.946096	0.999939	1	1.2622	-1.35122	-0.434262	0.589391	0.78984	1																	36	1.16294	1.08323	1.95401	3	0.0721852	0.0363895	0.344671	53	1.67835	2.13926	2.02922	49	1.26198	1.38933	2.08011	11	0.324549	1.1877	0.268694	60	0.8379	4.8508	0.641093	102	3.27112	9.70823	3.59201	15	0.343412	1.49855	0.271516	16	0.408507	1.42636	0.307112	41	1.05878	4.17814	0.766599	44	1.13931	2.42686	1.0167	8	0.230057	0.117195	1.19297	10	0.510594	0.444636	2.08545	56	1.46992	3.45178	1.1098	78	2.47172	8.37724	2.02235	17	0.262773	1.70986	0.197299	67	1.94259	5.13484	1.56824	15	0.163998	1.14655	0.125648
4930470B04Rik	1	37660722..37662647	ENSMUSG00000104365	0.0102573	-12.6544	-3.66157	0.0679354	#N/A	1	0.0102573	-5.94742	-2.57227	0.384498	#N/A	1	0.0102573	-13.1043	-3.71197	0.0511996	#N/A	1																	2	0.0373691	0.0348079	0.108556	1	0.0139173	0.00701591	0.11489	0	0	0	0	0	0	0	0	0	0	0	0	0	0	0	0	0	0	0	0	0	0	0	0	0	0	0	0	0	0	0	0	0	0	0	0	0	0	0	0	0	0	0	0	0	0	0	0	0	0	0	0	0	0	0	0	0	0	0	0	0	0	0	0
Gm19863	1	complement(37694447..37696664)	ENSMUSG00000102650	0.172742	-24.4777	-4.6134	0.000262339	0.0147722	1	0.172742	-4.01836	-2.00661	0.174191	0.999939	1	0.172742	-272.406	-8.08962	6.18347e-05	0.00159788	1																	4	0.064899	0.0604509	0.217112	8	0.0966809	0.0487381	0.919122	23	0.365813	0.466273	0.880607	26	0.336319	0.370261	1.10373	0	0	0	0	0	0	0	0	0	0	0	0	0	0	0	0	6	0.0769404	0.268649	0.115167	0	0	0	0	14	0.18207	0.387832	0.323495	0	0	0	0	0	0	0	0	0	0	0	0	0	0	0	0	0	0	0	0	0	0	0	0	0	0	0	0
Tsga10	1	complement(37754776..37866429)	ENSMUSG00000060771	0.298007	-1.05532	-0.0776867	0.841216	0.948443	1	0.188969	-1.16088	-0.215218	0.633585	0.999939	1	0.188969	-2.23034	-1.15727	0.0028705	0.0292848	1	Tsga10	MGI	MGI:2685063	Tsga10		0030031 // cell projection assembly (MGI:MGI:3032834|PMID:14585816 [IMP]) /// 0007283 // spermatogenesis (MGI:MGI:2152098|GO_REF:0000002 [IEA] InterPro:IPR033323)	0005737 // cytoplasm (MGI:MGI:3032834|PMID:14585816 [ISO] UniProtKB:Q9Z220) /// 0043005 // neuron projection (MGI:MGI:3625570|PMID:16643851 [IDA]) /// 0005856 // cytoskeleton (MGI:MGI:1354194|GO_REF:0000004 [IEA] UniProtKB-KW:KW-0206) /// 0031514 // motile cilium (MGI:MGI:3625570|PMID:16643851 [IDA]) /// 0005737 // cytoplasm (MGI:MGI:3032834|PMID:14585816 [IDA]) /// 0031514 // motile cilium (MGI:MGI:3032834|PMID:14585816 [IDA])	0005198 // structural molecule activity (MGI:MGI:3032834|PMID:14585816 [ISO] UniProtKB:Q9Z220) /// 0005515 // protein binding (MGI:MGI:3640039|PMID:16777103 [IPI] UniProtKB:Q61221-1)	testis specific 10	4933432N21Rik|Mtsga10	protein	taxon:10090	20040629	MGI			495	0.15954	0.148606	26.8676	94	0.0225666	0.0113761	10.7997	654	0.206631	0.263377	25.0399	597	0.153405	0.168887	25.3434	1368	0.402703	1.4737	33.4158	3056	0.4258	2.46505	32.653	107	0.0342366	0.10161	3.76809	2067	0.472146	2.0603	37.4149	1313	0.334468	1.16785	25.2023	867	0.223385	0.881514	16.2108	1281	0.330939	0.70494	29.5998	116	0.0332824	0.0169547	17.298	75	0.0382075	0.0332718	15.6408	762	0.199559	0.468621	15.1012	340	0.107497	0.364331	8.81539	863	0.133093	0.866031	10.0158	479	0.138565	0.366267	11.2118	1126	0.122828	0.858722	9.43197
Gm26805	1	37865299..37871388	ENSMUSG00000097268	0.0144389	5.09297	2.34851	0.134211	0.503972	1	0.00947296	7.59398	2.92486	0.107784	0.999939	1	0.012084	4.27467	2.09581	0.181824	0.430301	1																	0	0	0	0	0	0	0	0	0	0	0	0	0	0	0	0	1	0.00539704	0.0197506	0.0244267	2	0.00510904	0.0295774	0.0213698	6	0.0351978	0.104462	0.211295	2	0.00837573	0.0365492	0.0362021	2	0.00934065	0.0326143	0.0383889	3	0.0141714	0.0559227	0.0560926	6	0.0284189	0.0605356	0.138641	0	0	0	0	0	0	0	0	4	0.0192059	0.0451007	0.0792715	0	0	0	0	0	0	0	0	4	0.0212145	0.0560764	0.0936265	10	0.0199994	0.139821	0.0837653
Lipt1	1	37871738..37876228	ENSMUSG00000037216	0.0536146	1.78832	0.838606	0.446905	0.775992	1	0.0235506	1.48516	0.570615	0.686277	0.999939	1	0.0574034	1.9947	0.996175	0.364136	0.619282	1	Lipt1	MGI	MGI:3645211	Lipt1		0009249 // protein lipoylation (MGI:MGI:2152098|GO_REF:0000002 [IEA] InterPro:IPR004562) /// 0006464 // cellular protein modification process (MGI:MGI:2152098|GO_REF:0000002 [IEA] InterPro:IPR004143)	0005739 // mitochondrion (MGI:MGI:3852644|PMID:18614015 [HDA]) /// 0005739 // mitochondrion (MGI:MGI:4459044|GO_REF:0000033 [IBA] PANTHER:PTN002288949) /// 0005739 // mitochondrion (MGI:MGI:6201960|PMID:21873635 [IBA] PANTHER:PTN002288949)	0016740 // transferase activity (MGI:MGI:1354194|GO_REF:0000004 [IEA] UniProtKB-KW:KW-0808) /// 0016746 // transferase activity, transferring acyl groups (MGI:MGI:1354194|GO_REF:0000004 [IEA] UniProtKB-KW:KW-0012)	lipoyltransferase 1	EG623661	protein	taxon:10090	20170228	GO_Central			0	0	0	0	0	0	0	0	0	0	0	0	1	0.00638847	0.0070332	0.0424512	13	0.0951421	0.348175	0.317548	6	0.0207843	0.120325	0.0641093	0	0	0	0	12	0.0681472	0.297374	0.217213	3	0.0189995	0.0663397	0.0575834	25	0.160142	0.631948	0.467438	11	0.0706517	0.150497	0.254174	0	0	0	0	0	0	0	0	6	0.0390661	0.0917379	0.118907	1	0.00786045	0.0266409	0.0259276	12	0.0460104	0.299389	0.13927	7	0.0503438	0.133074	0.163846	53	0.143736	1.0049	0.443956
Mitd1	1	complement(37874801..37890411)	ENSMUSG00000026088	0.92623	2.19641	1.13515	0.00228093	0.0591005	1	0.270184	1.17553	0.233312	0.59927	0.999939	1	1.46601	3.4143	1.77159	1.86242e-06	8.96763e-05	0.0563381	Mitd1	MGI	MGI:1916278	Mitd1		0032091 // negative regulation of protein binding (MGI:MGI:4834177|GO_REF:0000096 [ISO] UniProtKB:Q8WV92) /// 0051301 // cell division (MGI:MGI:1354194|GO_REF:0000004 [IEA] UniProtKB-KW:KW-0132) /// 0000281 // mitotic cytokinesis (MGI:MGI:4834177|GO_REF:0000096 [ISO] UniProtKB:Q8WV92) /// 0061952 /// 0007049 // cell cycle (MGI:MGI:1354194|GO_REF:0000004 [IEA] UniProtKB-KW:KW-0131)	0043231 // intracellular membrane-bounded organelle (MGI:MGI:4834177|GO_REF:0000096 [ISO] UniProtKB:Q8WV92) /// 0016020 // membrane (MGI:MGI:1354194|GO_REF:0000004 [IEA] UniProtKB-KW:KW-0472) /// 0030496 // midbody (MGI:MGI:4834177|GO_REF:0000096 [ISO] UniProtKB:Q8WV92) /// 0005768 // endosome (MGI:MGI:1354194|GO_REF:0000004 [IEA] UniProtKB-KW:KW-0967) /// 0019898 // extrinsic component of membrane (MGI:MGI:4834177|GO_REF:0000096 [ISO] UniProtKB:Q8WV92)	0042803 // protein homodimerization activity (MGI:MGI:4834177|GO_REF:0000096 [ISO] UniProtKB:Q8WV92) /// 0019904 // protein domain specific binding (MGI:MGI:4834177|GO_REF:0000096 [ISO] UniProtKB:Q8WV92) /// 0035091 // phosphatidylinositol binding (MGI:MGI:4834177|GO_REF:0000096 [ISO] UniProtKB:Q8WV92)	MIT, microtubule interacting and transport, domain containing 1	1500032H18Rik	protein	taxon:10090	20130121	MGI			73	0.16828	0.156746	3.96229	15	0.0257557	0.0129838	1.72335	132	0.298288	0.380204	5.05392	96	0.176433	0.194239	4.07532	324	0.682161	2.49639	7.91426	1399	1.39416	8.07113	14.9481	175	0.400487	1.18859	6.16276	537	0.877311	3.82832	9.72027	516	0.940121	3.28257	9.90435	553	1.01907	4.02142	10.3397	256	0.473023	1.0076	5.91533	32	0.0656674	0.0334522	4.77186	27	0.0983771	0.0856687	5.63071	659	1.23437	2.89865	13.06	519	1.17362	3.97766	13.4564	2254	2.48623	16.1778	26.1596	583	1.20623	3.18842	13.6461	1576	1.22959	8.59635	13.2014
Mrpl30	1	37890477..37898535	ENSMUSG00000026087	0.831313	1.66386	0.73453	0.093644	0.439975	1	0.255217	-1.10575	-0.14502	0.7849	0.999939	1	1.07121	2.07851	1.05555	0.0158447	0.0965665	1	Mrpl30	MGI	MGI:1333820	Mrpl30		0008150 // biological_process (MGI:MGI:2156816|GO_REF:0000015 [ND]) /// 0006412 // translation (MGI:MGI:2152098|GO_REF:0000002 [IEA] InterPro:IPR005996)	0015934 // large ribosomal subunit (MGI:MGI:2152098|GO_REF:0000002 [IEA] InterPro:IPR005996) /// 0005739 // mitochondrion (MGI:MGI:3852644|PMID:18614015 [HDA]) /// 0005762 // mitochondrial large ribosomal subunit (MGI:MGI:4834177|GO_REF:0000096 [ISO] UniProtKB:Q8TCC3) /// 0005761 // mitochondrial ribosome (MGI:MGI:1321352|PMID:9857009 [ISS]) /// 0005739 // mitochondrion (MGI:MGI:4459044|GO_REF:0000033 [IBA] PANTHER:PTN001439403) /// 0005840 // ribosome (MGI:MGI:1354194|GO_REF:0000004 [IEA] UniProtKB-KW:KW-0689) /// 0005739 // mitochondrion (MGI:MGI:6201960|PMID:21873635 [IBA] PANTHER:PTN001439403) /// 0005739 // mitochondrion (MGI:MGI:4834177|GO_REF:0000096 [ISO] UniProtKB:Q8TCC3)	0003674 // molecular_function (MGI:MGI:2156816|GO_REF:0000015 [ND]) /// 0003735 // structural constituent of ribosome (MGI:MGI:2152098|GO_REF:0000002 [IEA] InterPro:IPR005996)	mitochondrial ribosomal protein L30	2310001L22Rik|MRP-L28|Rpml28	protein	taxon:10090	20100209	MGI			37	0.165219	0.153895	2.00828	49	0.162977	0.082159	5.62962	43	0.188226	0.239917	1.64635	53	0.188684	0.207726	2.24991	140	0.570978	2.08951	3.41974	513	0.99029	5.73302	5.48134	119	0.52753	1.56564	4.19068	249	0.788003	3.43861	4.50716	224	0.790554	2.76034	4.29956	297	1.06019	4.18369	5.55317	78	0.279181	0.59469	1.80233	36	0.143104	0.0728999	5.36835	4	0.0282319	0.0245849	0.834179	360	1.30621	3.06734	7.13443	209	0.915495	3.10282	5.41887	589	1.2585	8.18901	6.83584	235	0.941841	2.48957	5.50056	618	0.933986	6.52974	5.17669
Lyg2	1	complement(37905923..37916493)	ENSMUSG00000061584	0.00339732	-2.31778	-1.21274	0.373615	0.729959	1	0.00302999	-11.3665	-3.50672	0.2633	0.999939	1	0.00774778	1.02058	0.029385	0.981857	0.992076	1	Lyg2	MGI	MGI:2685622	Lyg2		0009253 // peptidoglycan catabolic process (MGI:MGI:2152098|GO_REF:0000002 [IEA] InterPro:IPR002152) /// 0016998 // cell wall macromolecule catabolic process (MGI:MGI:2152098|GO_REF:0000002 [IEA] InterPro:IPR002152) /// 0042742 // defense response to bacterium (MGI:MGI:4834177|GO_REF:0000096 [ISO] UniProtKB:Q86SG7) /// 0050830 // defense response to Gram-positive bacterium (MGI:MGI:4834177|GO_REF:0000096 [ISO] UniProtKB:Q86SG7) /// 0008152 // metabolic process (MGI:MGI:1354194|GO_REF:0000004 [IEA] UniProtKB-KW:KW-0326)	0005576 // extracellular region (MGI:MGI:4834177|GO_REF:0000096 [ISO] UniProtKB:Q86SG7)	0016787 // hydrolase activity (MGI:MGI:1354194|GO_REF:0000004 [IEA] UniProtKB-KW:KW-0378) /// 0003796 // lysozyme activity (MGI:MGI:4834177|GO_REF:0000096 [ISO] UniProtKB:Q86SG7) /// 0016798 // hydrolase activity, acting on glycosyl bonds (MGI:MGI:1354194|GO_REF:0000004 [IEA] UniProtKB-KW:KW-0326)	lysozyme G-like 2	LOC332427	protein	taxon:10090	20170905	MGI			1	0.00340427	0.00317094	0.0542779	2	0.00507138	0.00255655	0.229781	2	0.00667432	0.00850722	0.0765745	0	0	0	0	0	0	0	0	0	0	0	0	1	0.0033796	0.0100302	0.0352158	0	0	0	0	0	0	0	0	5	0.013607	0.0536956	0.0934877	0	0	0	0	0	0	0	0	0	0	0	0	0	0	0	0	1	0.00333945	0.0113182	0.0259276	9	0.0146603	0.0953945	0.104453	0	0	0	0	18	0.0207391	0.144992	0.150777
Gm15457	1	37933596..37954136	ENSMUSG00000087374	0.000151473	1.25555	0.328323	0.894087	0.966636	1	0	1.13837	0.186967	0.958542	#N/A	1	0.00157027	6.8891	2.78431	0.211964	0.467736	1																	0	0	0	0	0	0	0	0	0	0	0	0	0	0	0	0	0	0	0	0	1	0.000757364	0.00438456	0.0106849	0	0	0	0	0	0	0	0	0	0	0	0	0	0	0	0	0	0	0	0	0	0	0	0	0	0	0	0	0	0	0	0	0	0	0	0	3	0.00251488	0.0163643	0.0348175	0	0	0	0	9	0.00533647	0.0373086	0.0753887
Lyg1	1	complement(37946736..37957759)	ENSMUSG00000026085	0.000804153	2.09344	1.06588	0.637218	#N/A	1	0	1.1184	0.161437	0.963182	#N/A	1	0.00119339	3.13617	1.649	0.4503	0.688777	1	Lyg1	MGI	MGI:1916791	Lyg1		0009253 // peptidoglycan catabolic process (MGI:MGI:2152098|GO_REF:0000002 [IEA] InterPro:IPR002152) /// 0016998 // cell wall macromolecule catabolic process (MGI:MGI:2152098|GO_REF:0000002 [IEA] InterPro:IPR002152) /// 0008150 // biological_process (MGI:MGI:2156816|GO_REF:0000015 [ND]) /// 0008152 // metabolic process (MGI:MGI:1354194|GO_REF:0000004 [IEA] UniProtKB-KW:KW-0326)	0005576 // extracellular region (MGI:MGI:1354194|GO_REF:0000004 [IEA] UniProtKB-KW:KW-0964) /// 0005575 // cellular_component (MGI:MGI:2156816|GO_REF:0000015 [ND])	0003674 // molecular_function (MGI:MGI:2156816|GO_REF:0000015 [ND]) /// 0016787 // hydrolase activity (MGI:MGI:1354194|GO_REF:0000004 [IEA] UniProtKB-KW:KW-0378) /// 0003796 // lysozyme activity (MGI:MGI:2152098|GO_REF:0000002 [IEA] InterPro:IPR002152) /// 0016798 // hydrolase activity, acting on glycosyl bonds (MGI:MGI:1354194|GO_REF:0000004 [IEA] UniProtKB-KW:KW-0326)	lysozyme G-like 1	2300002O18Rik	protein	taxon:10090	20100209	MGI			0	0	0	0	0	0	0	0	0	0	0	0	0	0	0	0	0	0	0	0	1	0.0014112	0.00816973	0.0106849	0	0	0	0	0	0	0	0	0	0	0	0	1	0.00260957	0.0102978	0.0186975	0	0	0	0	0	0	0	0	0	0	0	0	1	0.00265248	0.00622876	0.0198179	0	0	0	0	0	0	0	0	0	0	0	0	3	0.00331448	0.0231724	0.0251296
Gm23409	1	37973967..37974203	ENSMUSG00000089141	0	#N/A	#N/A	#N/A	#N/A	#N/A	0	#N/A	#N/A	#N/A	#N/A	#N/A	0	#N/A	#N/A	#N/A	#N/A	#N/A																	0	0	0	0	0	0	0	0	0	0	0	0	0	0	0	0	0	0	0	0	0	0	0	0	0	0	0	0	0	0	0	0	0	0	0	0	0	0	0	0	0	0	0	0	0	0	0	0	0	0	0	0	0	0	0	0	0	0	0	0	0	0	0	0	0	0	0	0	0	0	0	0
Txndc9	1	complement(37985189..37997893)	ENSMUSG00000058407	1.62	1.18481	0.244652	0.445533	0.774953	1	0.822185	-1.28629	-0.363216	0.339252	0.999939	1	2.05906	1.45278	0.538817	0.0926672	0.290934	1	Txndc9	MGI	MGI:2138153	Txndc9		0045454 // cell redox homeostasis (MGI:MGI:2152098|GO_REF:0000002 [IEA] InterPro:IPR013766)	0005813 // centrosome (MGI:MGI:3806234|PMID:15009089 [IDA]) /// 0005737 // cytoplasm (MGI:MGI:3806234|PMID:15009089 [IDA]) /// 0005634 // nucleus (MGI:MGI:3806234|PMID:15009089 [IDA]) /// 0005856 // cytoskeleton (MGI:MGI:1354194|GO_REF:0000004 [IEA] UniProtKB-KW:KW-0206) /// 0030496 // midbody (MGI:MGI:3806234|PMID:15009089 [IDA]) /// 0005829 // cytosol (MGI:MGI:4834177|GO_REF:0000096 [ISO] UniProtKB:O14530)		thioredoxin domain containing 9	Apacd|ATP binding protein associated with cell differentiation	protein	taxon:10090	20121002	MGI			245	0.693954	0.646391	13.2981	78	0.164563	0.0829584	8.96144	354	0.982927	1.25286	13.5537	234	0.528422	0.581751	9.93358	673	1.74106	6.37145	16.4392	1398	1.71182	9.91014	14.9375	407	1.14446	3.3966	14.3328	786	1.57782	6.88514	14.2274	795	1.77974	6.21424	15.2596	833	1.88616	7.44312	15.575	520	1.1806	2.51481	12.0155	78	0.196676	0.10019	11.6314	21	0.0940169	0.0818717	4.37944	715	1.64559	3.86431	14.1698	542	1.50597	5.10406	14.0528	2139	2.89904	18.864	24.8249	736	1.87109	4.94584	17.2273	2476	2.37361	16.5945	20.7403
Eif5b	1	37998010..38055579	ENSMUSG00000026083	1.45763	-1.24167	-0.312279	0.230362	0.61408	1	0.958766	1.0046	0.00661524	0.982527	0.999939	1	1.57504	-1.20555	-0.269692	0.300195	0.560858	1	Eif5b	MGI	MGI:2441772	Eif5b		0006417 // regulation of translation (MGI:MGI:6201960|PMID:21873635 [IBA] PANTHER:PTN000561881|SGD:S000000033|UniProtKB:O60841) /// 0006413 // translational initiation (MGI:MGI:6201960|PMID:21873635 [IBA] PANTHER:PTN000561881|SGD:S000000033|UniProtKB:O60841) /// 0006446 // regulation of translational initiation (MGI:MGI:4834177|GO_REF:0000096 [ISO] UniProtKB:O60841) /// 0006412 // translation (MGI:MGI:6201960|PMID:21873635 [IBA] PANTHER:PTN000561881|SGD:S000000033|UniProtKB:O60841)	0005737 // cytoplasm (MGI:MGI:4834177|GO_REF:0000096 [ISO] UniProtKB:O60841)	0003743 // translation initiation factor activity (MGI:MGI:6201960|PMID:21873635 [IBA] PANTHER:PTN000561881) /// 0046872 // metal ion binding (MGI:MGI:1354194|GO_REF:0000004 [IEA] UniProtKB-KW:KW-0479) /// 0016787 // hydrolase activity (MGI:MGI:1354194|GO_REF:0000004 [IEA] UniProtKB-KW:KW-0378) /// 0003743 // translation initiation factor activity (MGI:MGI:4834177|GO_REF:0000096 [ISO] UniProtKB:O60841) /// 0005525 // GTP binding (MGI:MGI:1354194|GO_REF:0000004 [IEA] UniProtKB-KW:KW-0342) /// 0003743 // translation initiation factor activity (MGI:MGI:4459044|GO_REF:0000033 [IBA] PANTHER:PTN000561881) /// 0003924 // GTPase activity (MGI:MGI:2152098|GO_REF:0000002 [IEA] InterPro:IPR000795) /// 0005525 // GTP binding (MGI:MGI:2152098|GO_REF:0000002 [IEA] InterPro:IPR004161|InterPro:IPR005225|InterPro:IPR000795) /// 0000166 // nucleotide binding (MGI:MGI:1354194|GO_REF:0000004 [IEA] UniProtKB-KW:KW-0547)	eukaryotic translation initiation factor 5B	A030003E17Rik|IF2	protein	taxon:10090	20190210	UniProt			1538	0.96139	0.895497	83.4794	757	0.352462	0.177681	86.972	1903	1.1661	1.48633	72.8607	1905	0.949377	1.04519	80.8695	2390	1.3645	4.99344	58.3799	6718	1.81539	10.5097	71.781	2033	1.2616	3.74426	71.5936	3037	1.34542	5.87102	54.9729	2751	1.35912	4.74559	52.804	3015	1.50661	5.94533	56.3731	2629	1.31725	2.8059	60.7477	566	0.314957	0.160445	84.4023	416	0.411016	0.35792	86.7546	2872	1.45875	3.42554	56.9169	2645	1.62189	5.49694	68.5786	6141	1.83679	11.952	71.2715	2253	1.26403	3.3412	52.7351	8006	1.69376	11.8415	67.0625
Rev1	1	complement(38052786..38129801)	ENSMUSG00000026082	0.723266	-1.09028	-0.124693	0.677386	0.889713	1	0.443026	-1.11678	-0.159341	0.647665	0.999939	1	0.683073	-1.18316	-0.24264	0.418165	0.664124	1	Rev1	MGI	MGI:1929074	Rev1		0006281 // DNA repair (MGI:MGI:2152098|GO_REF:0000002 [IEA] InterPro:IPR036775|InterPro:IPR017961|InterPro:IPR012112|InterPro:IPR001126) /// 0006281 // DNA repair (MGI:MGI:1354194|GO_REF:0000004 [IEA] UniProtKB-KW:KW-0234) /// 0006974 // cellular response to DNA damage stimulus (MGI:MGI:1354194|GO_REF:0000004 [IEA] UniProtKB-KW:KW-0227) /// 0009411 // response to UV (MGI:MGI:4834177|GO_REF:0000096 [ISO] UniProtKB:Q9UBZ9) /// 0042276 // error-prone translesion synthesis (MGI:MGI:2157239|PMID:11711549 [IDA]) /// 0071897 // DNA biosynthetic process (MGI:MGI:1354194|GO_REF:0000004 [IEA] UniProtKB-KW:KW-0237)	0005634 // nucleus (MGI:MGI:1354194|GO_REF:0000004 [IEA] UniProtKB-KW:KW-0539)	0016740 // transferase activity (MGI:MGI:1354194|GO_REF:0000004 [IEA] UniProtKB-KW:KW-0808) /// 0016779 // nucleotidyltransferase activity (MGI:MGI:2152098|GO_REF:0000002 [IEA] InterPro:IPR012112) /// 0046872 // metal ion binding (MGI:MGI:1354194|GO_REF:0000004 [IEA] UniProtKB-KW:KW-0479) /// 0003677 // DNA binding (MGI:MGI:1354194|GO_REF:0000004 [IEA] UniProtKB-KW:KW-0238) /// 0003684 // damaged DNA binding (MGI:MGI:2152098|GO_REF:0000002 [IEA] InterPro:IPR036775|InterPro:IPR017961|InterPro:IPR012112) /// 0005515 // protein binding (MGI:MGI:5919019|PMID:22266823 [IPI] UniProtKB:Q6NZ36-1) /// 0016779 // nucleotidyltransferase activity (MGI:MGI:1354194|GO_REF:0000004 [IEA] UniProtKB-KW:KW-0548) /// 0017125 // deoxycytidyl transferase activity (MGI:MGI:2157239|PMID:11711549 [IDA])	REV1, DNA directed polymerase	1110027I23Rik|REV1|Rev1l	protein	taxon:10090	20190210	UniProt			798	0.372873	0.347317	43.3138	350	0.121815	0.0614083	40.2116	1058	0.484616	0.617701	40.5079	1001	0.372901	0.410534	42.4937	2022	0.862925	3.1579	49.3909	3323	0.671237	3.88594	35.5058	797	0.369708	1.09724	28.067	2442	0.808676	3.52882	44.2028	2673	0.987149	3.44678	51.3068	2087	0.779561	3.07628	39.0218	1826	0.6839	1.45679	42.1929	178	0.0740406	0.0377177	26.5435	227	0.167651	0.145994	47.3396	1295	0.491678	1.15459	25.6641	1001	0.458822	1.55505	25.9535	4750	1.06201	6.9105	55.1277	1147	0.481031	1.27151	26.8474	5829	0.92182	6.44468	48.8268
Gm37062	1	complement(38076295..38077305)	ENSMUSG00000103804	0.293579	-2.04719	-1.03365	0.398807	0.747585	1	0.293579	-2.48308	-1.31213	0.404706	0.999939	1	0.293579	-2.88849	-1.53032	0.213472	0.46895	1																	8	0.28476	0.265242	0.434223	0	0	0	0	19	0.662972	0.845038	0.727458	0	0	0	0	16	0.520165	1.90356	0.390828	0	0	0	0	0	0	0	0	8	0.201813	0.880651	0.144808	24	0.675188	2.35752	0.460667	9	0.256094	1.01059	0.168278	12	0.342376	0.729302	0.277281	0	0	0	0	0	0	0	0	0	0	0	0	0	0	0	0	0	0	0	0	11	0.351425	0.928921	0.257473	34	0.409601	2.86363	0.284802
Gm5099	1	38132083..38159892	ENSMUSG00000102716	0.00624644	2.67718	1.42071	0.236621	0.620433	1	0.00146311	-1.03361	-0.047695	0.9777	0.999939	1	0.0106213	4.10668	2.03797	0.0866856	0.279571	1	Gm5099	MGI	MGI:3644917	Gm5099		0008150 // biological_process (MGI:MGI:2156816|GO_REF:0000015 [ND])	0005575 // cellular_component (MGI:MGI:2156816|GO_REF:0000015 [ND])	0003674 // molecular_function (MGI:MGI:2156816|GO_REF:0000015 [ND])	predicted gene 5099		gene	taxon:10090	20100202	MGI			2	0.00258803	0.00241064	0.108556	0	0	0	0	0	0	0	0	0	0	0	0	4	0.0047275	0.0173004	0.097707	3	0.00167821	0.00971555	0.0320546	11	0.014131	0.0419389	0.387373	0	0	0	0	8	0.00818189	0.0285683	0.153556	7	0.00724112	0.0285747	0.130883	3	0.00311167	0.00662823	0.0693203	0	0	0	0	0	0	0	0	2	0.00210291	0.00493821	0.0396357	5	0.00634687	0.021511	0.129638	41	0.0253864	0.165189	0.475839	0	0	0	0	44	0.0192701	0.134722	0.368567
Aff3	1	complement(38177326..38664955)	ENSMUSG00000037138	1.30907	-1.18694	-0.24725	0.461851	0.785983	1	0.855176	-1.14481	-0.195112	0.615246	0.999939	1	0.855176	-1.93783	-0.95444	0.00450767	0.0403267	1	Aff3	MGI	MGI:106927	Aff3		0035116 // embryonic hindlimb morphogenesis (PMID:18616733 [IEP]) /// 0006351 // transcription, DNA-templated (MGI:MGI:2178202|PMID:11923441 [TAS]) /// 0035116 // embryonic hindlimb morphogenesis (MGI:MGI:4834177|GO_REF:0000096 [ISO] UniProtKB:P51826) /// 0006355 // regulation of transcription, DNA-templated (MGI:MGI:6201960|PMID:21873635 [IBA] FB:FBgn0041111|PANTHER:PTN000829417) /// 0034612 // response to tumor necrosis factor (MGI:MGI:4834177|GO_REF:0000096 [ISO] UniProtKB:P51826)	0005634 // nucleus (MGI:MGI:6201960|PMID:21873635 [IBA] PANTHER:PTN000829417) /// 0016604 // nuclear body (MGI:MGI:4834177|GO_REF:0000096 [ISO] UniProtKB:P51826) /// 0005634 // nucleus (MGI:MGI:78128|PMID:8555498 [IDA]) /// 0008023 // transcription elongation factor complex (MGI:MGI:6201960|PMID:21873635 [IBA] PANTHER:PTN000829417) /// 0005634 // nucleus (MGI:MGI:4834177|GO_REF:0000096 [ISO] UniProtKB:P51826) /// 0008023 // transcription elongation factor complex (MGI:MGI:4459044|GO_REF:0000033 [IBA] PANTHER:PTN000829417) /// 0005634 // nucleus (MGI:MGI:4459044|GO_REF:0000033 [IBA] PANTHER:PTN000829417) /// 0032783 // ELL-EAF complex (MGI:MGI:4459044|GO_REF:0000033 [IBA] PANTHER:PTN000829417) /// 0005829 // cytosol (MGI:MGI:4834177|GO_REF:0000096 [ISO] UniProtKB:P51826) /// 0005654 // nucleoplasm (MGI:MGI:4834177|GO_REF:0000096 [ISO] UniProtKB:P51826) /// 0032783 // ELL-EAF complex (MGI:MGI:6201960|PMID:21873635 [IBA] PANTHER:PTN000829417)	0003690 // double-stranded DNA binding (MGI:MGI:4459044|GO_REF:0000033 [IBA] PANTHER:PTN000829417) /// 0003700 // transcription factor activity, sequence-specific DNA binding (MGI:MGI:4459044|GO_REF:0000033 [IBA] PANTHER:PTN000829417) /// 0003677 // DNA binding (MGI:MGI:1354194|GO_REF:0000004 [IEA] UniProtKB-KW:KW-0238) /// 0003690 // double-stranded DNA binding (MGI:MGI:4834177|GO_REF:0000096 [ISO] UniProtKB:P51826) /// 0003690 // double-stranded DNA binding (MGI:MGI:6201960|PMID:21873635 [IBA] PANTHER:PTN000829417) /// 0003700 // transcription factor activity, sequence-specific DNA binding (MGI:MGI:6201960|PMID:21873635 [IBA] PANTHER:PTN000829417) /// 0003700 // transcription factor activity, sequence-specific DNA binding (MGI:MGI:2178202|PMID:11923441 [TAS])	AF4/FMR2 family, member 3	3222402O04Rik|Laf4|LAF-4	protein	taxon:10090	20190210	UniProt			9796	0.722933	0.673384	531.707	4424	0.243185	0.122593	508.275	15442	1.11714	1.42392	591.232	10096	0.594017	0.653965	428.587	23717	1.59861	5.85015	579.329	38770	1.23689	7.16065	414.253	4612	0.337894	1.00282	162.415	28525	1.49192	6.51029	516.333	39395	2.29782	8.02317	756.166	20016	1.18085	4.65984	374.25	19780	1.17006	2.49237	457.052	2845	0.186906	0.0952133	424.248	2407	0.280768	0.244498	501.967	10781	0.646488	1.51813	213.656	10420	0.754341	2.55664	270.166	26530	0.936838	6.09598	307.903	8009	0.530492	1.40225	187.464	45683	1.14103	7.97724	382.665
Gm16150	1	38235420..38246666	ENSMUSG00000085391	0	#N/A	#N/A	#N/A	#N/A	#N/A	0	#N/A	#N/A	#N/A	#N/A	#N/A	0	#N/A	#N/A	#N/A	#N/A	#N/A																	0	0	0	0	0	0	0	0	0	0	0	0	0	0	0	0	0	0	0	0	0	0	0	0	0	0	0	0	0	0	0	0	0	0	0	0	0	0	0	0	0	0	0	0	0	0	0	0	0	0	0	0	0	0	0	0	0	0	0	0	0	0	0	0	0	0	0	0	0	0	0	0
Gm16151	1	38307902..38311930	ENSMUSG00000085280	0	#N/A	#N/A	#N/A	#N/A	#N/A	0	#N/A	#N/A	#N/A	#N/A	#N/A	0	#N/A	#N/A	#N/A	#N/A	#N/A																	0	0	0	0	0	0	0	0	0	0	0	0	0	0	0	0	0	0	0	0	0	0	0	0	0	0	0	0	0	0	0	0	0	0	0	0	0	0	0	0	0	0	0	0	0	0	0	0	0	0	0	0	0	0	0	0	0	0	0	0	0	0	0	0	0	0	0	0	0	0	0	0
Gm16152	1	38384949..38393974	ENSMUSG00000087131	0.0184859	23.3687	4.54651	0.0598933	0.359089	1	0	1.25824	0.33141	0.929395	0.999939	1	0.0103903	13.941	3.80126	0.116763	0.333124	1																	0	0	0	0	0	0	0	0	0	0	0	0	0	0	0	0	0	0	0	0	0	0	0	0	0	0	0	0	0	0	0	0	0	0	0	0	29	0.0924296	0.364743	0.542229	0	0	0	0	0	0	0	0	0	0	0	0	10	0.0323964	0.0760756	0.198179	5	0.0195553	0.0662775	0.129638	0	0	0	0	0	0	0	0	0	0	0	0
2610300A13Rik	1	38767184..38767686	ENSMUSG00000103531	0	-1.90246	-0.927865	0.726314	#N/A	1	0	1.1184	0.161437	0.961961	#N/A	1	0.00484279	1.16479	0.220076	0.922346	#N/A	1																	0	0	0	0	0	0	0	0	0	0	0	0	0	0	0	0	0	0	0	0	0	0	0	0	0	0	0	0	0	0	0	0	0	0	0	0	0	0	0	0	0	0	0	0	0	0	0	0	0	0	0	0	0	0	0	0	0	0	0	0	0	0	0	0	0	0	0	0	1	0.0242139	0.169286	0.00837653
Lonrf2	1	complement(38793645..38836711)	ENSMUSG00000048814	0.0181935	-1.027	-0.0384364	0.957277	0.986456	1	0.0107683	1.3692	0.453331	0.602109	0.999939	1	0.0107683	-3.03856	-1.60339	0.0288652	0.143763	1																	6	0.00501356	0.00466994	0.325668	5	0.00311199	0.00156879	0.574452	16	0.0131059	0.0167051	0.612596	10	0.00666186	0.00733417	0.424512	34	0.0259482	0.0949581	0.830509	54	0.0195063	0.112927	0.576983	6	0.00497723	0.0147717	0.211295	26	0.0153971	0.0671883	0.470627	46	0.0303793	0.106074	0.882946	31	0.0207074	0.081715	0.579624	34	0.0227723	0.0485078	0.78563	7	0.00520696	0.00265252	1.04385	2	0.00264148	0.00230025	0.417089	18	0.0122214	0.0286991	0.356722	6	0.0049181	0.0166686	0.155566	12	0.00479793	0.0312201	0.13927	13	0.00974966	0.0257713	0.304286	4	0.00113122	0.00790868	0.0335061
Chst10	1	complement(38863867..38898161)	ENSMUSG00000026080	0.107833	2.05898	1.04193	0.138691	0.508086	1	0.0317185	-1.65695	-0.728528	0.401899	0.999939	1	0.0429053	-1.23489	-0.304383	0.666591	0.839376	1	Chst10	MGI	MGI:2138283	Chst10		0016051 // carbohydrate biosynthetic process (MGI:MGI:2152098|GO_REF:0000002 [IEA] InterPro:IPR018011) /// 0005975 // carbohydrate metabolic process (MGI:MGI:1354194|GO_REF:0000004 [IEA] UniProtKB-KW:KW-0119) /// 0007616 // long-term memory (MGI:MGI:2386824|PMID:12213450 [IMP] MGI:MGI:2388475) /// 0007612 // learning (MGI:MGI:2386824|PMID:12213450 [IMP] MGI:MGI:2388475)	0005794 // Golgi apparatus (MGI:MGI:1354194|GO_REF:0000004 [IEA] UniProtKB-KW:KW-0333) /// 0016021 // integral component of membrane (MGI:MGI:1354194|GO_REF:0000004 [IEA] UniProtKB-KW:KW-0812) /// 0016020 // membrane (MGI:MGI:1354194|GO_REF:0000004 [IEA] UniProtKB-KW:KW-0472) /// 0016021 // integral component of membrane (MGI:MGI:2152098|GO_REF:0000002 [IEA] InterPro:IPR018011|InterPro:IPR005331)	0016740 // transferase activity (MGI:MGI:1354194|GO_REF:0000004 [IEA] UniProtKB-KW:KW-0808) /// 0016232 // HNK-1 sulfotransferase activity (MGI:MGI:4417868|GO_REF:0000096 [ISO] RGD:621216) /// 0008146 // sulfotransferase activity (MGI:MGI:2386824|PMID:12213450 [IMP] MGI:MGI:2388475)	carbohydrate sulfotransferase 10	Hnk-1st|ST	protein	taxon:10090	20190210	UniProt			27	0.0283317	0.0263899	1.4655	2	0.00156319	0.000788024	0.229781	44	0.04526	0.0576894	1.68464	31	0.0259341	0.0285513	1.31599	60	0.0575033	0.210435	1.4656	71	0.0322073	0.186455	0.758626	37	0.0385436	0.114392	1.30298	82	0.0609808	0.266102	1.48429	467	0.387303	1.35233	8.96382	24	0.0201321	0.0794447	0.448741	40	0.0336436	0.0716649	0.92427	3	0.00280234	0.00142757	0.447362	4	0.00663423	0.00577722	0.834179	108	0.0920841	0.216239	2.14033	31	0.0319096	0.108149	0.803756	80	0.0401677	0.26137	0.928467	35	0.0329631	0.0871313	0.819232	49	0.017402	0.121662	0.41045
Gm37707	1	38884754..38888072	ENSMUSG00000103647	0.00807616	-41.1506	-5.36284	0.0154538	#N/A	1	0.00965213	1.49022	0.575522	0.729193	#N/A	1	0.00807616	-42.7885	-5.41915	0.0110523	0.0758937	1																	0	0	0	0	5	0.0403808	0.0203565	0.574452	0	0	0	0	0	0	0	0	0	0	0	0	0	0	0	0	0	0	0	0	0	0	0	0	0	0	0	0	0	0	0	0	0	0	0	0	3	0.0289564	0.0147509	0.447362	0	0	0	0	0	0	0	0	0	0	0	0	0	0	0	0	0	0	0	0	0	0	0	0
Nms	1	38939149..38950276	ENSMUSG00000067604	0.000590725	-5.48444	-2.45535	0.250177	#N/A	1	0.000590725	-2.57763	-1.36604	0.650178	#N/A	1	0.000618957	-1.58204	-0.66179	0.656076	#N/A	1	Nms	MGI	MGI:3583618	Nms		0007218 // neuropeptide signaling pathway (MGI:MGI:3579705|PMID:15635449 [ISO] UniProtKB:Q5H8A2) /// 0045475 // locomotor rhythm (MGI:MGI:3579705|PMID:15635449 [ISO] UniProtKB:Q5H8A2)	0005576 // extracellular region (MGI:MGI:1354194|GO_REF:0000004 [IEA] UniProtKB-KW:KW-0964)	0001664 // G-protein coupled receptor binding (MGI:MGI:3579705|PMID:15635449 [ISO] UniProtKB:Q5H8A2)	neuromedin S		protein	taxon:10090	20060120	MGI			0	0	0	0	0	0	0	0	0	0	0	0	0	0	0	0	1	0.00295363	0.0108089	0.0244267	0	0	0	0	0	0	0	0	0	0	0	0	0	0	0	0	0	0	0	0	0	0	0	0	0	0	0	0	0	0	0	0	0	0	0	0	0	0	0	0	2	0.00309479	0.0201377	0.0232117	0	0	0	0	0	0	0	0
Pdcl3	1	38985608..38997238	ENSMUSG00000026078	1.81953	-1.09562	-0.131753	0.711781	0.904277	1	1.14299	-1.19222	-0.253647	0.543307	0.999939	1	2.07506	-1.0646	-0.0903143	0.800007	0.902184	1	Pdcl3	MGI	MGI:1916083	Pdcl3		0006915 // apoptotic process (MGI:MGI:1354194|GO_REF:0000004 [IEA] UniProtKB-KW:KW-0053) /// 0001525 // angiogenesis (MGI:MGI:1354194|GO_REF:0000004 [IEA] UniProtKB-KW:KW-0037) /// 2000059 // negative regulation of protein ubiquitination involved in ubiquitin-dependent protein catabolic process (MGI:MGI:2154458|GO_REF:0000008 [ISO] UniProtKB:Q9H2J4) /// 0045766 // positive regulation of angiogenesis (MGI:MGI:2154458|GO_REF:0000008 [ISO] UniProtKB:Q9H2J4) /// 0050730 // regulation of peptidyl-tyrosine phosphorylation (MGI:MGI:2154458|GO_REF:0000008 [ISO] UniProtKB:Q9H2J4) /// 0001938 // positive regulation of endothelial cell proliferation (MGI:MGI:2154458|GO_REF:0000008 [ISO] UniProtKB:Q9H2J4)	0005634 // nucleus (MGI:MGI:4834177|GO_REF:0000096 [ISO] UniProtKB:Q9H2J4) /// 0005737 // cytoplasm (MGI:MGI:3688355|PMID:15371430 [ISS] UniProtKB:Q9H2J4) /// 0005737 // cytoplasm (MGI:MGI:4834177|GO_REF:0000096 [ISO] UniProtKB:Q9H2J4) /// 0005829 // cytosol (MGI:MGI:4834177|GO_REF:0000096 [ISO] UniProtKB:Q9H2J4)	0044183 // protein binding involved in protein folding (MGI:MGI:2154458|GO_REF:0000008 [ISO] UniProtKB:Q9H2J4) /// 0043184 // vascular endothelial growth factor receptor 2 binding (MGI:MGI:5527116|PMID:23792958 [IPI] UniProtKB:P35918)	phosducin-like 3	1110061A19Rik	protein	taxon:10090	20190210	UniProt			385	1.1912	1.10955	20.897	150	0.34569	0.174267	17.2335	451	1.36789	1.74355	17.2676	508	1.2531	1.37957	21.5652	551	1.55707	5.69813	13.4591	1285	1.71875	9.95023	13.7301	982	3.01631	8.95199	34.5819	681	1.49328	6.51621	12.3268	524	1.28138	4.47414	10.0579	642	1.58791	6.26618	12.0038	581	1.44089	3.06928	13.425	130	0.358061	0.182403	19.3857	61	0.298314	0.259778	12.7212	969	2.43612	5.72068	19.2035	824	2.50093	8.47621	21.3644	938	1.38868	9.03614	10.8863	982	2.727	7.20828	22.9853	1263	1.32257	9.24644	10.5796
Gm37309	1	38992678..38994316	ENSMUSG00000103046	0	#N/A	#N/A	#N/A	#N/A	#N/A	0	#N/A	#N/A	#N/A	#N/A	#N/A	0	#N/A	#N/A	#N/A	#N/A	#N/A																	0	0	0	0	0	0	0	0	0	0	0	0	0	0	0	0	0	0	0	0	0	0	0	0	0	0	0	0	0	0	0	0	0	0	0	0	0	0	0	0	0	0	0	0	0	0	0	0	0	0	0	0	0	0	0	0	0	0	0	0	0	0	0	0	0	0	0	0	0	0	0	0
Gm37821	1	complement(39048648..39057637)	ENSMUSG00000104188	0.00679827	1.68331	0.751303	0.595415	0.854402	1	0.00219363	-4.89992	-2.29276	0.469821	0.999939	1	0.00597378	1.44077	0.526839	0.709885	0.855672	1																	0	0	0	0	0	0	0	0	0	0	0	0	0	0	0	0	3	0.0109682	0.0401383	0.0732802	3	0.00519144	0.0300544	0.0320546	0	0	0	0	0	0	0	0	0	0	0	0	9	0.0287999	0.113649	0.168278	0	0	0	0	0	0	0	0	0	0	0	0	4	0.0130104	0.0305521	0.0792715	1	0.00392673	0.0133086	0.0259276	3	0.00574618	0.0373903	0.0348175	2	0.00718557	0.0189936	0.0468133	0	0	0	0
Gm37091	1	complement(39081252..39083338)	ENSMUSG00000103182	0.00977637	3.74209	1.90384	0.393463	#N/A	1	0	1.15159	0.203624	0.953859	#N/A	1	0	-1.99834	-0.998802	0.711137	#N/A	1																	0	0	0	0	0	0	0	0	0	0	0	0	0	0	0	0	0	0	0	0	0	0	0	0	0	0	0	0	4	0.0488818	0.213306	0.0724042	0	0	0	0	0	0	0	0	0	0	0	0	0	0	0	0	0	0	0	0	0	0	0	0	0	0	0	0	0	0	0	0	0	0	0	0	0	0	0	0
Mir6349	1	complement(39186896..39186992)	ENSMUSG00000098833	0	#N/A	#N/A	#N/A	#N/A	#N/A	0	#N/A	#N/A	#N/A	#N/A	#N/A	0	#N/A	#N/A	#N/A	#N/A	#N/A																	0	0	0	0	0	0	0	0	0	0	0	0	0	0	0	0	0	0	0	0	0	0	0	0	0	0	0	0	0	0	0	0	0	0	0	0	0	0	0	0	0	0	0	0	0	0	0	0	0	0	0	0	0	0	0	0	0	0	0	0	0	0	0	0	0	0	0	0	0	0	0	0
Npas2	1	39193731..39363236	ENSMUSG00000026077	0.140354	2.22949	1.15672	0.00117933	0.0398406	1	0.0373333	-1.1911	-0.252299	0.552717	0.999939	1	0.114936	1.7097	0.773742	0.0300626	0.147613	1	Npas2	MGI	MGI:109232	Npas2		0051775 // response to redox state (MGI:MGI:4834177|GO_REF:0000096 [ISO] UniProtKB:Q99743) /// 0045893 // positive regulation of transcription, DNA-templated (MGI:MGI:4834177|GO_REF:0000096 [ISO] UniProtKB:Q99743) /// 0006974 // cellular response to DNA damage stimulus (MGI:MGI:1354194|GO_REF:0000004 [IEA] UniProtKB-KW:KW-0227) /// 0060548 // negative regulation of cell death (MGI:MGI:4834177|GO_REF:0000096 [ISO] UniProtKB:Q99743) /// 0032922 // circadian regulation of gene expression (MGI:MGI:3794495|PMID:18316400 [IMP]) /// 0032922 // circadian regulation of gene expression (MGI:MGI:5518489|PMID:24048828 [IMP]) /// 0042745 // circadian sleep/wake cycle (MGI:MGI:2667759|PMID:12843397 [IMP] MGI:MGI:2180392) /// 0045475 // locomotor rhythm (MGI:MGI:2667759|PMID:12843397 [IMP] MGI:MGI:2180392) /// 0045893 // positive regulation of transcription, DNA-templated (MGI:MGI:3794495|PMID:18316400 [IDA]) /// 0045944 // positive regulation of transcription from RNA polymerase II promoter (MGI:MGI:2154458|GO_REF:0000008 [ISO] UniProtKB:Q99743) /// 0045893 // positive regulation of transcription, DNA-templated (MGI:MGI:5518489|PMID:24048828 [IDA]) /// 0051775 // response to redox state (MGI:MGI:5567897|PMID:23831463 [IDA]) /// 2001020 // regulation of response to DNA damage stimulus (MGI:MGI:4834177|GO_REF:0000096 [ISO] UniProtKB:Q99743) /// 0007623 // circadian rhythm (PMID:14645221 [IEP]) /// 0042752 // regulation of circadian rhythm (MGI:MGI:5518489|PMID:24048828 [IMP]) /// 0048511 // rhythmic process (MGI:MGI:1354194|GO_REF:0000004 [IEA] UniProtKB-KW:KW-0090) /// 0045739 // positive regulation of DNA repair (MGI:MGI:4834177|GO_REF:0000096 [ISO] UniProtKB:Q99743) /// 0006355 // regulation of transcription, DNA-templated (MGI:MGI:2152098|GO_REF:0000002 [IEA] InterPro:IPR001067|InterPro:IPR013767)	0005667 // transcription factor complex (MGI:MGI:2154458|GO_REF:0000008 [ISO] UniProtKB:Q99743) /// 0005634 // nucleus (MGI:MGI:4834177|GO_REF:0000096 [ISO] UniProtKB:Q99743) /// 0005654 // nucleoplasm (MGI:MGI:4834177|GO_REF:0000096 [ISO] UniProtKB:Q99743) /// 0005829 // cytosol (MGI:MGI:4834177|GO_REF:0000096 [ISO] UniProtKB:Q99743) /// 0005737 // cytoplasm (MGI:MGI:2152098|GO_REF:0000002 [IEA] InterPro:IPR001067)	0003677 // DNA binding (MGI:MGI:2154458|GO_REF:0000008 [ISO] UniProtKB:Q99743) /// 0003700 // transcription factor activity, sequence-specific DNA binding (MGI:MGI:2152098|GO_REF:0000002 [IEA] InterPro:IPR001067) /// 0005515 // protein binding (MGI:MGI:5559671|PMID:14645221 [IPI] UniProtKB:B2RWS6) /// 0046872 // metal ion binding (MGI:MGI:1354194|GO_REF:0000004 [IEA] UniProtKB-KW:KW-0479) /// 0051879 // Hsp90 protein binding (MGI:MGI:4834177|GO_REF:0000096 [ISO] UniProtKB:Q99743) /// 0003677 // DNA binding (MGI:MGI:5567897|PMID:23831463 [IDA]) /// 0046983 // protein dimerization activity (MGI:MGI:2152098|GO_REF:0000002 [IEA] InterPro:IPR011598|InterPro:IPR036638)	neuronal PAS domain protein 2	bHLHe9|MOP4	protein	taxon:10090	20140422	UniProt			164	0.0348176	0.0324312	8.90158	52	0.008223	0.00414532	5.9743	186	0.0387098	0.0493403	7.12143	204	0.0345291	0.0380138	8.66005	363	0.0703873	0.257584	8.86691	1638	0.150333	0.870314	17.5018	674	0.142055	0.421599	23.7354	1197	0.180102	0.785912	21.667	533	0.0894348	0.312275	10.2307	824	0.139846	0.551857	15.4068	219	0.0372676	0.0793846	5.06038	36	0.00680374	0.00346596	5.36835	48	0.0161071	0.0140264	10.0101	525	0.0905661	0.212674	10.4044	392	0.0816379	0.276689	10.1636	780	0.0792368	0.515592	9.05256	366	0.0697408	0.184346	8.56683	3528	0.253499	1.77228	29.5524
Rpl31	1	39367842..39371911	ENSMUSG00000073702	2.78843	1.02682	0.0381812	0.913992	0.972921	1	1.44879	1.05454	0.0766178	0.854347	0.999939	1	2.85868	-1.0104	-0.0149281	0.966305	0.984884	1	Rpl31	MGI	MGI:2149632	Rpl31		0006412 // translation (MGI:MGI:2152098|GO_REF:0000002 [IEA] InterPro:IPR000054|InterPro:IPR020052) /// 0002181 // cytoplasmic translation (MGI:MGI:6201960|PMID:21873635 [IBA] PANTHER:PTN000102776) /// 0002181 // cytoplasmic translation (MGI:MGI:4834177|GO_REF:0000096 [ISO] UniProtKB:P62899) /// 0002181 // cytoplasmic translation (MGI:MGI:4459044|GO_REF:0000033 [IBA] PANTHER:PTN000102776)	0005654 // nucleoplasm (MGI:MGI:4417868|GO_REF:0000096 [ISO] RGD:621202) /// 0022625 // cytosolic large ribosomal subunit (MGI:MGI:4834177|GO_REF:0000096 [ISO] UniProtKB:P62899) /// 0045202 // synapse (MGI:MGI:6189245|PMID:16452087 [EXP]) /// 0022625 // cytosolic large ribosomal subunit (MGI:MGI:4417868|GO_REF:0000096 [ISO] RGD:621202) /// 0022625 // cytosolic large ribosomal subunit (MGI:MGI:4459044|GO_REF:0000033 [IBA] PANTHER:PTN000102776) /// 0022625 // cytosolic large ribosomal subunit (MGI:MGI:6201960|PMID:21873635 [IBA] PANTHER:PTN000102776) /// 0045202 // synapse (MGI:MGI:6189245|PMID:16452087 [IDA]) /// 0005730 // nucleolus (MGI:MGI:4417868|GO_REF:0000096 [ISO] RGD:621202) /// 0005840 // ribosome (MGI:MGI:1354194|GO_REF:0000004 [IEA] UniProtKB-KW:KW-0689) /// 0005622 // intracellular (MGI:MGI:2152098|GO_REF:0000002 [IEA] InterPro:IPR020052) /// 0005840 // ribosome (MGI:MGI:2152098|GO_REF:0000002 [IEA] InterPro:IPR000054|InterPro:IPR020052) /// 0042788 // polysomal ribosome (MGI:MGI:4834177|GO_REF:0000096 [ISO] UniProtKB:P62899)	0003735 // structural constituent of ribosome (MGI:MGI:4459044|GO_REF:0000033 [IBA] PANTHER:PTN000102776) /// 0003735 // structural constituent of ribosome (MGI:MGI:6201960|PMID:21873635 [IBA] PANTHER:PTN000102776) /// 0005515 // protein binding (MGI:MGI:5787727|PMID:26581985 [IPI] UniProtKB:O41974)	ribosomal protein L31	Dts	protein	taxon:10090	20170228	GO_Central			158	1.39702	1.30127	8.57591	104	0.684938	0.345286	11.9486	220	1.90687	2.43054	8.4232	141	0.993951	1.09426	5.98562	280	2.26119	8.27488	6.83949	830	3.17256	18.3667	8.86845	345	3.02835	8.98773	12.1494	344	2.15563	9.40652	6.22676	421	2.94207	10.2727	8.08087	374	2.64354	10.4319	6.99288	258	1.82851	3.89495	5.96154	71	0.558849	0.284688	10.5876	51	0.71275	0.620676	10.6358	410	2.94565	6.9172	8.12532	301	2.61073	8.84838	7.80421	773	3.27041	21.2805	8.97131	311	2.46807	6.52384	7.27946	1002	2.99852	20.9634	8.39328
Tbc1d8	1	complement(39371492..39478755)	ENSMUSG00000003134	2.1892	1.26994	0.344759	0.276936	0.657866	1	1.04334	-1.2753	-0.35084	0.339245	0.999939	1	2.19715	1.22027	0.287203	0.365075	0.620066	1	Tbc1d8	MGI	MGI:1927225	Tbc1d8		0006886 // intracellular protein transport (MGI:MGI:6201960|PMID:21873635 [IBA] PANTHER:PTN000537561) /// 0090630 // activation of GTPase activity (MGI:MGI:4459044|GO_REF:0000033 [IBA] PANTHER:PTN000537561) /// 0006886 // intracellular protein transport (MGI:MGI:4459044|GO_REF:0000033 [IBA] PANTHER:PTN000537561) /// 0090630 // activation of GTPase activity (MGI:MGI:6201960|PMID:21873635 [IBA] PANTHER:PTN000537561)	0005623 // cell (MGI:MGI:6201960|PMID:21873635 [IBA] MGI:MGI:2385326|PANTHER:PTN000537561|SGD:S000003332)	0005096 // GTPase activator activity (MGI:MGI:6201960|PMID:21873635 [IBA] PANTHER:PTN000537561) /// 0005096 // GTPase activator activity (MGI:MGI:4459044|GO_REF:0000033 [IBA] PANTHER:PTN000537561) /// 0017137 // Rab GTPase binding (MGI:MGI:4459044|GO_REF:0000033 [IBA] PANTHER:PTN000537561) /// 0017137 // Rab GTPase binding (MGI:MGI:6201960|PMID:21873635 [IBA] PANTHER:PTN000537561)	TBC1 domain family, member 8	AD3|BUB2-like protein 1|GRAM domain|HBLP1	protein	taxon:10090	20170228	GO_Central			2604	0.873628	0.81375	141.34	669	0.16718	0.0842776	76.8616	3776	1.24185	1.58289	144.573	3697	0.988862	1.08866	156.942	6348	1.94516	7.11837	155.061	17349	2.51621	14.5669	185.372	5491	1.82885	5.42778	193.37	9991	2.37555	10.3662	180.848	4611	1.22266	4.2691	88.5057	11196	3.00274	11.8493	209.338	4840	1.30156	2.77248	111.837	537	0.16038	0.0817008	80.0778	603	0.31976	0.278454	125.752	4170	1.13677	2.66946	82.6405	7000	2.30375	7.80792	181.493	13492	2.16591	14.0935	156.586	5231	1.57515	4.16359	122.44	33503	3.8042	26.5961	280.639
Gm37265	1	complement(39419048..39419932)	ENSMUSG00000102607	0	#N/A	#N/A	#N/A	#N/A	#N/A	0	#N/A	#N/A	#N/A	#N/A	#N/A	0	#N/A	#N/A	#N/A	#N/A	#N/A																	0	0	0	0	0	0	0	0	0	0	0	0	0	0	0	0	0	0	0	0	0	0	0	0	0	0	0	0	0	0	0	0	0	0	0	0	0	0	0	0	0	0	0	0	0	0	0	0	0	0	0	0	0	0	0	0	0	0	0	0	0	0	0	0	0	0	0	0	0	0	0	0
Gm24826_1	1	39519533..39519747	ENSMUSG00000065629	0	#N/A	#N/A	#N/A	#N/A	#N/A	0	#N/A	#N/A	#N/A	#N/A	#N/A	0	#N/A	#N/A	#N/A	#N/A	#N/A																	0	0	0	0	0	0	0	0	0	0	0	0	0	0	0	0	0	0	0	0	0	0	0	0	0	0	0	0	0	0	0	0	0	0	0	0	0	0	0	0	0	0	0	0	0	0	0	0	0	0	0	0	0	0	0	0	0	0	0	0	0	0	0	0	0	0	0	0	0	0	0	0
Gm24826_2	1	39519533..39519748	ENSMUSG00000104827	0	#N/A	#N/A	#N/A	#N/A	#N/A	0	#N/A	#N/A	#N/A	#N/A	#N/A	0	#N/A	#N/A	#N/A	#N/A	#N/A																	0	0	0	0	0	0	0	0	0	0	0	0	0	0	0	0	0	0	0	0	0	0	0	0	0	0	0	0	0	0	0	0	0	0	0	0	0	0	0	0	0	0	0	0	0	0	0	0	0	0	0	0	0	0	0	0	0	0	0	0	0	0	0	0	0	0	0	0	0	0	0	0
Cnot11	1	39534992..39546889	ENSMUSG00000003135	1.66517	1.99839	0.998835	0.00284939	0.0686943	1	0.504542	1.36247	0.446225	0.258329	0.999939	1	2.00139	2.15589	1.10828	0.000926329	0.0128326	1	Cnot11	MGI	MGI:106580	Cnot11		0031047 // gene silencing by RNA (MGI:MGI:1354194|GO_REF:0000004 [IEA] UniProtKB-KW:KW-0943) /// 0008150 // biological_process (MGI:MGI:2156816|GO_REF:0000015 [ND]) /// 0006417 // regulation of translation (MGI:MGI:1354194|GO_REF:0000004 [IEA] UniProtKB-KW:KW-0810)	0005634 // nucleus (MGI:MGI:1354194|GO_REF:0000004 [IEA] UniProtKB-KW:KW-0539) /// 0030014 // CCR4-NOT complex (MGI:MGI:4834177|GO_REF:0000096 [ISO] UniProtKB:Q9UKZ1) /// 0005737 // cytoplasm (MGI:MGI:1354194|GO_REF:0000004 [IEA] UniProtKB-KW:KW-0963)	0003674 // molecular_function (MGI:MGI:2156816|GO_REF:0000015 [ND])	CCR4-NOT transcription complex, subunit 11	2410015L18Rik|D1Bwg0212e	protein	taxon:10090	20100202	MGI			172	0.520228	0.484572	9.3358	62	0.139679	0.0704138	7.1232	240	0.711591	0.907008	9.18894	128	0.308657	0.339807	5.43375	305	0.842556	3.08336	7.45016	1078	1.40952	8.16003	11.5183	921	2.76546	8.2075	32.4337	623	1.33544	5.82746	11.277	493	1.17852	4.11499	9.46288	677	1.6369	6.45951	12.6582	375	0.909139	1.93658	8.66503	56	0.15078	0.0768104	8.35076	72	0.344207	0.299742	15.0152	806	1.98085	4.65159	15.9732	669	1.98492	6.72735	17.3456	1568	2.26929	14.7662	18.198	676	1.83512	4.85076	15.8229	1892	1.93678	13.5405	15.8484
Gm15832	1	complement(39547570..39552002)	ENSMUSG00000085894	0.997386	3.4675	1.7939	0.00167969	0.0488851	1	0.192942	1.18344	0.242983	0.730114	0.999939	1	2.40468	8.00599	3.00108	1.37055e-07	9.8056e-06	0.00414591																	9	0.0730608	0.0680533	0.488501	1	0.00604665	0.00304819	0.11489	39	0.310356	0.395586	1.4932	19	0.122969	0.135379	0.806573	61	0.452277	1.65512	1.49003	375	1.31601	7.6187	4.00683	87	0.701137	2.08088	3.06377	189	1.08736	4.74492	3.4211	82	0.526115	1.83701	1.57395	209	1.3563	5.35221	3.90779	70	0.455484	0.970236	1.61747	9	0.0650392	0.0331322	1.34209	0	0	0	0	201	1.32584	3.11343	3.98339	124	0.987449	3.34669	3.21503	573	2.22574	14.4828	6.65015	152	1.10748	2.92741	3.55781	2321	6.37691	44.5826	19.4419
Snord89	1	complement(39548745..39548854)	ENSMUSG00000077704	2.14924	-11.1234	-3.47553	0.00262582	0.0645879	1	2.14924	-1.99997	-0.999978	0.461129	0.999939	1	2.14924	-42.1987	-5.39913	6.97602e-05	0.00175067	1	Snord89	MGI	MGI:3819562	Snord89		0008150 // biological_process (MGI:MGI:2156816|GO_REF:0000015 [ND])	0005575 // cellular_component (MGI:MGI:2156816|GO_REF:0000015 [ND])	0003674 // molecular_function (MGI:MGI:2156816|GO_REF:0000015 [ND])	small nucleolar RNA, C/D box 89	MBII-289	gene	taxon:10090	20100209	MGI			9	2.94435	2.74255	0.488501	8	1.94944	0.982737	0.919122	8	2.56561	3.27018	0.306298	0	0	0	0	11	3.2868	12.0281	0.268694	2	0.282855	1.63751	0.0213698	0	0	0	0	0	0	0	0	1	0.258566	0.902823	0.0191945	6	1.56916	6.19217	0.112185	16	4.19566	8.93726	0.369708	0	0	0	0	0	0	0	0	2	0.531654	1.24847	0.0396357	0	0	0	0	0	0	0	0	0	0	0	0	0	0	0	0
Rnf149	1	complement(39551296..39577405)	ENSMUSG00000048234	2.22294	1.91384	0.936471	0.0105362	0.14941	1	0.73514	1.11329	0.15483	0.716232	0.999939	1	4.68397	3.51965	1.81543	7.04394e-07	3.93469e-05	0.0213079	Rnf149	MGI	MGI:2677438	Rnf149		0006511 // ubiquitin-dependent protein catabolic process (MGI:MGI:4459044|GO_REF:0000033 [IBA] PANTHER:PTN001864905) /// 0035690 // cellular response to drug (MGI:MGI:5467188|PMID:22628551 [IDA]) /// 0043409 // negative regulation of MAPK cascade (MGI:MGI:5467188|PMID:22628551 [IDA]) /// 0031647 // regulation of protein stability (MGI:MGI:5467188|PMID:22628551 [IDA]) /// 0006511 // ubiquitin-dependent protein catabolic process (MGI:MGI:6201960|PMID:21873635 [IBA] PANTHER:PTN001864905) /// 0016567 // protein ubiquitination (MGI:MGI:6201960|PMID:21873635 [IBA] FB:FBgn0037442|FB:FBgn0039875|MGI:MGI:1346341|MGI:MGI:1914139|MGI:MGI:2677438|PANTHER:PTN001864905|PomBase:SPBC17D11.02c|UniProtKB:Q86TM6)	0016021 // integral component of membrane (MGI:MGI:1354194|GO_REF:0000004 [IEA] UniProtKB-KW:KW-0812) /// 0016020 // membrane (MGI:MGI:1354194|GO_REF:0000004 [IEA] UniProtKB-KW:KW-0472)	0016740 // transferase activity (MGI:MGI:1354194|GO_REF:0000004 [IEA] UniProtKB-KW:KW-0808) /// 0005515 // protein binding (MGI:MGI:5467188|PMID:22628551 [IPI] UniProtKB:P28028) /// 0046872 // metal ion binding (MGI:MGI:1354194|GO_REF:0000004 [IEA] UniProtKB-KW:KW-0479) /// 0061630 // ubiquitin protein ligase activity (MGI:MGI:4459044|GO_REF:0000033 [IBA] PANTHER:PTN001864905) /// 0061630 // ubiquitin protein ligase activity (MGI:MGI:6201960|PMID:21873635 [IBA] PANTHER:PTN001864905) /// 0061630 // ubiquitin protein ligase activity (MGI:MGI:5467188|PMID:22628551 [IDA])	ring finger protein 149	1600023E10Rik|Greul4	protein	taxon:10090	20140121	MGI			394	0.543036	0.505817	21.3855	182	0.186843	0.09419	20.91	763	1.03089	1.31399	29.2132	557	0.612052	0.67382	23.6453	1035	1.30289	4.76795	25.2817	2369	1.41151	8.17157	25.3125	3070	4.20061	12.4668	108.112	2017	1.97019	8.59734	36.5098	1323	1.44118	5.03209	25.3943	1898	2.09121	8.25228	35.4879	1092	1.20639	2.56976	25.2326	160	0.196311	0.100004	23.8593	151	0.328951	0.286457	31.4902	3094	3.46501	8.13681	61.3165	1801	2.43499	8.25274	46.6956	5757	3.79671	24.7051	66.8148	2416	2.98869	7.9	56.5504	23012	10.7345	75.0474	192.761
Gm23722	1	complement(39573746..39573875)	ENSMUSG00000064936	0	#N/A	#N/A	#N/A	#N/A	#N/A	0	#N/A	#N/A	#N/A	#N/A	#N/A	0	#N/A	#N/A	#N/A	#N/A	#N/A																	0	0	0	0	0	0	0	0	0	0	0	0	0	0	0	0	0	0	0	0	0	0	0	0	0	0	0	0	0	0	0	0	0	0	0	0	0	0	0	0	0	0	0	0	0	0	0	0	0	0	0	0	0	0	0	0	0	0	0	0	0	0	0	0	0	0	0	0	0	0	0	0
Creg2	1	complement(39618406..39651474)	ENSMUSG00000050967	0.0263453	1.64756	0.720328	0.347893	0.711897	1	0.00744456	-1.79492	-0.843916	0.41374	0.999939	1	0.0344224	2.00454	1.00327	0.189716	0.440255	1	Creg2	MGI	MGI:1928333	Creg2		0008150 // biological_process (MGI:MGI:2156816|GO_REF:0000015 [ND])	0005576 // extracellular region (MGI:MGI:1354194|GO_REF:0000004 [IEA] UniProtKB-KW:KW-0964) /// 0005783 // endoplasmic reticulum (MGI:MGI:2429792|PMID:12408961 [IDA]) /// 0005794 // Golgi apparatus (MGI:MGI:2429792|PMID:12408961 [IDA])	0003674 // molecular_function (MGI:MGI:2156816|GO_REF:0000015 [ND]) /// 0048037 // cofactor binding (MGI:MGI:2152098|GO_REF:0000002 [IEA] InterPro:IPR012349)	cellular repressor of E1A-stimulated genes 2	A830098L22Rik	protein	taxon:10090	20100202	MGI			8	0.00870579	0.00810911	0.434223	9	0.00729514	0.00367758	1.03401	10	0.0106677	0.0135973	0.382873	3	0.0026028	0.00286547	0.127354	8	0.00795136	0.0290982	0.195414	143	0.0672731	0.389459	1.52794	23	0.0248478	0.0737449	0.809962	21	0.016196	0.0706746	0.380122	8	0.00688071	0.0240251	0.153556	19	0.0165288	0.0652255	0.355253	8	0.00697817	0.0148644	0.184854	3	0.00290624	0.00148049	0.447362	0	0	0	0	56	0.0495175	0.116281	1.1098	21	0.0224176	0.0759783	0.54448	81	0.0421776	0.274449	0.940073	13	0.0126974	0.0335629	0.304286	123	0.045302	0.316718	1.03031
D930019O06Rik	1	39650176..39657390	ENSMUSG00000097083	0.00873416	-1.95772	-0.969175	0.489528	0.800965	1	0.00873416	-1.66221	-0.733104	0.700325	0.999939	1	0.016193	1.08128	0.112738	0.933867	0.970155	1																	0	0	0	0	0	0	0	0	8	0.0391153	0.0498572	0.306298	0	0	0	0	1	0.0045555	0.016671	0.0244267	0	0	0	0	1	0.00495159	0.0146957	0.0352158	0	0	0	0	8	0.0315368	0.110116	0.153556	0	0	0	0	3	0.0119938	0.0255483	0.0693203	0	0	0	0	0	0	0	0	4	0.0162112	0.0380684	0.0792715	5	0.0244638	0.0829135	0.129638	0	0	0	0	9	0.04029	0.106498	0.21066	0	0	0	0
Rfx8	1	complement(39665301..39720997)	ENSMUSG00000057173	0.0056733	1.093	0.128295	0.880301	0.962295	1	0.00418134	1.79658	0.845256	0.419004	0.999939	1	0.00859118	1.70257	0.767711	0.361961	0.617166	1	Rfx8	MGI	MGI:3588206	Rfx8		0006355 // regulation of transcription, DNA-templated (MGI:MGI:2152098|GO_REF:0000002 [IEA] InterPro:IPR003150) /// 0006357 // regulation of transcription from RNA polymerase II promoter (MGI:MGI:6201960|PMID:21873635 [IBA] PANTHER:PTN000289470) /// 0006357 // regulation of transcription from RNA polymerase II promoter (MGI:MGI:4459044|GO_REF:0000033 [IBA] PANTHER:PTN000289470)	0005634 // nucleus (MGI:MGI:4459044|GO_REF:0000033 [IBA] PANTHER:PTN000289470) /// 0005634 // nucleus (MGI:MGI:6201960|PMID:21873635 [IBA] PANTHER:PTN000289470)	0003677 // DNA binding (MGI:MGI:2152098|GO_REF:0000002 [IEA] InterPro:IPR003150) /// 0003677 // DNA binding (MGI:MGI:1354194|GO_REF:0000004 [IEA] UniProtKB-KW:KW-0238) /// 0003700 // transcription factor activity, sequence-specific DNA binding (MGI:MGI:6201960|PMID:21873635 [IBA] PANTHER:PTN000289470) /// 0003700 // transcription factor activity, sequence-specific DNA binding (MGI:MGI:4459044|GO_REF:0000033 [IBA] PANTHER:PTN000289470) /// 0000978 // RNA polymerase II core promoter proximal region sequence-specific DNA binding (MGI:MGI:4459044|GO_REF:0000033 [IBA] PANTHER:PTN000289470) /// 0000978 // RNA polymerase II core promoter proximal region sequence-specific DNA binding (MGI:MGI:6201960|PMID:21873635 [IBA] PANTHER:PTN000289470)	regulatory factor X 8	4933400N17Rik	protein	taxon:10090	20170228	GO_Central			6	0.00387667	0.00361097	0.325668	2	0.000962521	0.00048522	0.229781	5	0.00316688	0.00403657	0.191436	2	0.00103024	0.00113421	0.0849024	7	0.00413084	0.0151169	0.170987	6	0.00167589	0.00970212	0.0641093	1	0.00064143	0.00190368	0.0352158	3	0.00137372	0.00599452	0.0543032	20	0.0102132	0.035661	0.383889	28	0.0144622	0.0570704	0.523531	22	0.0113937	0.0242699	0.508349	2	0.00115035	0.000586009	0.298241	0	0	0	0	15	0.00787501	0.0184927	0.297268	10	0.0063381	0.0214813	0.259276	41	0.0126756	0.0824801	0.475839	13	0.0075388	0.0199273	0.304286	39	0.00852837	0.059624	0.326684
Gm3646	1	complement(39804148..39805332)	ENSMUSG00000091937	0	#N/A	#N/A	#N/A	#N/A	#N/A	0	#N/A	#N/A	#N/A	#N/A	#N/A	0	#N/A	#N/A	#N/A	#N/A	#N/A	Gm3646	MGI	MGI:3781822	Gm3646		0008150 // biological_process (MGI:MGI:2156816|GO_REF:0000015 [ND])	0005575 // cellular_component (MGI:MGI:2156816|GO_REF:0000015 [ND])	0003674 // molecular_function (MGI:MGI:2156816|GO_REF:0000015 [ND])	predicted gene 3646		protein	taxon:10090	20100202	MGI			0	0	0	0	0	0	0	0	0	0	0	0	0	0	0	0	0	0	0	0	0	0	0	0	0	0	0	0	0	0	0	0	0	0	0	0	0	0	0	0	0	0	0	0	0	0	0	0	0	0	0	0	0	0	0	0	0	0	0	0	0	0	0	0	0	0	0	0	0	0	0	0
1700066B17Rik	1	complement(39839175..39847334)	ENSMUSG00000101634	0.000762599	2.00355	1.00256	0.673237	0.887832	1	0	1.12973	0.175984	0.961231	0.999939	1	0.0102027	15.2477	3.93052	0.0760493	0.258586	1																	0	0	0	0	0	0	0	0	0	0	0	0	0	0	0	0	0	0	0	0	2	0.00381299	0.0220743	0.0213698	0	0	0	0	0	0	0	0	0	0	0	0	0	0	0	0	0	0	0	0	0	0	0	0	0	0	0	0	2	0.0071669	0.0168299	0.0396357	0	0	0	0	9	0.018992	0.12358	0.104453	1	0.00395823	0.0104628	0.0234066	14	0.0208964	0.146092	0.117271
Map4k4	1	39900913..40026310	ENSMUSG00000026074	2.02942	-1.37205	-0.45633	0.124417	0.489527	1	1.54507	-1.18831	-0.248914	0.468553	0.999939	1	1.9561	-1.47805	-0.563692	0.0576937	0.219055	1	Map4k4	MGI	MGI:1349394	Map4k4		0051549 // positive regulation of keratinocyte migration (MGI:MGI:6189265|PMID:25490267 [IMP]) /// 0006468 // protein phosphorylation (MGI:MGI:86683|PMID:9135144 [IDA]) /// 0032147 // activation of protein kinase activity (MGI:MGI:4459044|GO_REF:0000033 [IBA] PANTHER:PTN000684825) /// 0043066 // negative regulation of apoptotic process (MGI:MGI:4834177|GO_REF:0000096 [ISO] UniProtKB:O95819) /// 0070571 // negative regulation of neuron projection regeneration (MGI:MGI:4417868|GO_REF:0000096 [ISO] RGD:1305322) /// 0032014 // positive regulation of ARF protein signal transduction (MGI:MGI:6189265|PMID:25490267 [IMP]) /// 0000165 // MAPK cascade (MGI:MGI:6201960|PMID:21873635 [IBA] PANTHER:PTN000685430) /// 0016310 // phosphorylation (MGI:MGI:1354194|GO_REF:0000004 [IEA] UniProtKB-KW:KW-0418) /// 0046330 // positive regulation of JNK cascade (MGI:MGI:86683|PMID:9135144 [IDA]) /// 0046328 // regulation of JNK cascade (MGI:MGI:4834177|GO_REF:0000096 [ISO] UniProtKB:O95819) /// 0051894 // positive regulation of focal adhesion assembly (MGI:MGI:6189265|PMID:25490267 [IMP]) /// 0000165 // MAPK cascade (MGI:MGI:4459044|GO_REF:0000033 [IBA] PANTHER:PTN000685430) /// 0031098 // stress-activated protein kinase signaling cascade (MGI:MGI:4459044|GO_REF:0000033 [IBA] PANTHER:PTN000684825) /// 0032147 // activation of protein kinase activity (MGI:MGI:6201960|PMID:21873635 [IBA] PANTHER:PTN000684825) /// 0010977 // negative regulation of neuron projection development (MGI:MGI:4417868|GO_REF:0000096 [ISO] RGD:1305322) /// 0043547 // positive regulation of GTPase activity (MGI:MGI:6189265|PMID:25490267 [IMP]) /// 0031098 // stress-activated protein kinase signaling cascade (MGI:MGI:6201960|PMID:21873635 [IBA] PANTHER:PTN000684825) /// 0061179 // negative regulation of insulin secretion involved in cellular response to glucose stimulus (MGI:MGI:4417868|GO_REF:0000096 [ISO] RGD:1305322) /// 0023014 // signal transduction by protein phosphorylation (MGI:MGI:6201960|PMID:21873635 [IBA] PANTHER:PTN000684825) /// 0006468 // protein phosphorylation (MGI:MGI:4834177|GO_REF:0000096 [ISO] UniProtKB:O95819) /// 0023014 // signal transduction by protein phosphorylation (MGI:MGI:4459044|GO_REF:0000033 [IBA] PANTHER:PTN000684825) /// 0048812 // neuron projection morphogenesis (MGI:MGI:4459044|GO_REF:0000033 [IBA] PANTHER:PTN000685430) /// 1903393 // positive regulation of adherens junction organization (MGI:MGI:6189265|PMID:25490267 [IMP]) /// 0030335 // positive regulation of cell migration (MGI:MGI:4834177|GO_REF:0000096 [ISO] UniProtKB:O95819) /// 0048812 // neuron projection morphogenesis (MGI:MGI:6201960|PMID:21873635 [IBA] PANTHER:PTN000685430) /// 0035556 // intracellular signal transduction (MGI:MGI:4834177|GO_REF:0000096 [ISO] UniProtKB:O95819)	0005737 // cytoplasm (MGI:MGI:6201960|PMID:21873635 [IBA] PANTHER:PTN000684825) /// 0005737 // cytoplasm (MGI:MGI:4459044|GO_REF:0000033 [IBA] PANTHER:PTN000684825) /// 0005925 // focal adhesion (MGI:MGI:4834177|GO_REF:0000096 [ISO] UniProtKB:O95819) /// 0005925 // focal adhesion (MGI:MGI:6189265|PMID:25490267 [IDA]) /// 0005737 // cytoplasm (MGI:MGI:4834177|GO_REF:0000096 [ISO] UniProtKB:O95819)	0005524 // ATP binding (MGI:MGI:4834177|GO_REF:0000096 [ISO] UniProtKB:O95819) /// 0000166 // nucleotide binding (MGI:MGI:1354194|GO_REF:0000004 [IEA] UniProtKB-KW:KW-0547) /// 0005524 // ATP binding (MGI:MGI:86683|PMID:9135144 [IDA]) /// 0016301 // kinase activity (MGI:MGI:1354194|GO_REF:0000004 [IEA] UniProtKB-KW:KW-0418) /// 0004674 // protein serine/threonine kinase activity (MGI:MGI:4834177|GO_REF:0000096 [ISO] UniProtKB:O95819) /// 0004672 // protein kinase activity (MGI:MGI:2152098|GO_REF:0000002 [IEA] InterPro:IPR000719|InterPro:IPR008271) /// 0004674 // protein serine/threonine kinase activity (MGI:MGI:6201960|PMID:21873635 [IBA] PANTHER:PTN000684825) /// 0016740 // transferase activity (MGI:MGI:1354194|GO_REF:0000004 [IEA] UniProtKB-KW:KW-0808) /// 0004674 // protein serine/threonine kinase activity (MGI:MGI:86683|PMID:9135144 [IDA]) /// 0004111 // creatine kinase activity (MGI:MGI:4834177|GO_REF:0000096 [ISO] UniProtKB:O95819) /// 0005515 // protein binding (MGI:MGI:6093222|PMID:16938849 [IPI] UniProtKB:P26038) /// 0005515 // protein binding (MGI:MGI:6189265|PMID:25490267 [IPI] UniProtKB:Q8R0S2) /// 0008017 // microtubule binding (MGI:MGI:4834177|GO_REF:0000096 [ISO] UniProtKB:O95819) /// 0005515 // protein binding (MGI:MGI:6189265|PMID:25490267 [IPI] UniProtKB:Q8R001) /// 0004674 // protein serine/threonine kinase activity (MGI:MGI:4459044|GO_REF:0000033 [IBA] PANTHER:PTN000684825)	mitogen-activated protein kinase kinase kinase kinase 4	9430080K19Rik|Nik	protein	taxon:10090	20170228	GO_Central			5441	1.56145	1.45443	295.326	1973	0.421744	0.212607	226.679	6992	1.967	2.50718	267.705	5744	1.31421	1.44684	243.84	9389	2.46094	9.00589	229.343	14969	1.85707	10.751	159.942	5141	1.46466	4.34693	181.044	9471	1.92626	8.40563	171.435	12548	2.84609	9.93755	240.852	8949	2.05302	8.10156	167.324	10338	2.37804	5.06551	238.878	1193	0.304776	0.155259	177.901	1057	0.479452	0.417517	220.432	6676	1.55674	3.65567	132.304	5604	1.5776	5.34686	145.298	16170	2.22043	14.4483	187.666	6130	1.57892	4.17356	143.483	29310	2.84681	19.9028	245.516
4930456G14Rik	1	complement(40049039..40050368)	ENSMUSG00000102985	0.0129431	-3.59121	-1.84447	0.225028	#N/A	1	0.0129431	-5.99613	-2.58403	0.403412	#N/A	1	0.0129431	-3.14772	-1.65431	0.253706	0.513239	1																	0	0	0	0	0	0	0	0	0	0	0	0	3	0.0647157	0.0712468	0.127354	0	0	0	0	2	0.023394	0.135433	0.0213698	0	0	0	0	0	0	0	0	0	0	0	0	0	0	0	0	0	0	0	0	0	0	0	0	0	0	0	0	0	0	0	0	0	0	0	0	0	0	0	0	0	0	0	0	3	0.0274728	0.192069	0.0251296
Il1r2	1	40074079..40125231	ENSMUSG00000026073	0.684701	1.81645	0.86112	0.0899491	0.432144	1	0.202019	1.28215	0.35856	0.543193	0.999939	1	2.26738	5.83453	2.54462	5.35607e-07	3.112e-05	0.0162021	Il1r2	MGI	MGI:96546	Il1r2		2000660 // negative regulation of interleukin-1-mediated signaling pathway (MGI:MGI:5468848|PMID:23395675 [IPI] PR:000045525) /// 0050712 // negative regulation of interleukin-1 alpha secretion (MGI:MGI:5468848|PMID:23395675 [IMP]) /// 0010955 // negative regulation of protein processing (MGI:MGI:5468848|PMID:23395675 [IMP]) /// 1900016 // negative regulation of cytokine production involved in inflammatory response (MGI:MGI:5468848|PMID:23395675 [IMP])	0005576 // extracellular region (MGI:MGI:1354194|GO_REF:0000004 [IEA] UniProtKB-KW:KW-0964) /// 0016021 // integral component of membrane (MGI:MGI:1354194|GO_REF:0000004 [IEA] UniProtKB-KW:KW-0812) /// 0016020 // membrane (MGI:MGI:1354194|GO_REF:0000004 [IEA] UniProtKB-KW:KW-0472) /// 0005886 // plasma membrane (MGI:MGI:1354194|GO_REF:0000004 [IEA] UniProtKB-KW:KW-1003) /// 0005737 // cytoplasm (MGI:MGI:5468848|PMID:23395675 [IDA])	0004910 // interleukin-1, Type II, blocking receptor activity (MGI:MGI:2152098|GO_REF:0000002 [IEA] InterPro:IPR004077) /// 0019966 // interleukin-1 binding (MGI:MGI:5468848|PMID:23395675 [IPI] PR:000045525) /// 0004908 // interleukin-1 receptor activity (MGI:MGI:5468848|PMID:23395675 [IPI] PR:000045525)	interleukin 1 receptor, type II	CD121b|Il1r-2|IL-1 receptor beta chain	protein	taxon:10090	20160413	MGI			215	0.151254	0.140887	11.6698	127	0.0665495	0.0335485	14.5911	635	0.437921	0.558183	24.3124	232	0.130124	0.143256	9.84868	349	0.224247	0.820639	8.52493	2873	0.873757	5.05838	30.6976	601	0.419744	1.24574	21.1647	1533	0.76433	3.33531	27.7489	323	0.179596	0.627086	6.19982	2109	1.18608	4.68048	39.4331	309	0.174245	0.371163	7.13999	258	0.161577	0.0823104	38.4731	36	0.0400306	0.0348595	7.50761	1753	1.00208	2.35316	34.7407	1368	0.944073	3.19968	35.469	2855	0.961065	6.25363	33.1347	2006	1.26663	3.34809	46.9537	30084	7.16304	50.0787	251.999
Gm16894	1	complement(40076228..40085851)	ENSMUSG00000097899	0	-1.90246	-0.927865	0.732924	#N/A	1	0.00499535	21.3421	4.41563	0.0468777	#N/A	1	0	-1.9701	-0.978267	0.711477	0.855672	1																	0	0	0	0	0	0	0	0	0	0	0	0	0	0	0	0	0	0	0	0	0	0	0	0	0	0	0	0	0	0	0	0	0	0	0	0	0	0	0	0	5	0.0149861	0.0319221	0.115534	0	0	0	0	0	0	0	0	0	0	0	0	0	0	0	0	0	0	0	0	0	0	0	0	0	0	0	0
Gm37347	1	40088511..40091581	ENSMUSG00000102975	1.05291	2.33239	1.22181	0.0500141	0.331856	1	0.299198	-1.95982	-0.97072	0.228951	0.999939	1	2.33085	4.97184	2.31378	0.000198024	0.00401106	1																	14	0.164054	0.15281	0.759891	0	0	0	0	46	0.52841	0.673522	1.76121	23	0.214876	0.236561	0.976378	55	0.588648	2.15417	1.34347	173	0.87638	5.07357	1.84848	82	0.953927	2.83113	2.88769	142	1.17928	5.14605	2.57035	25	0.231539	0.808455	0.479862	216	2.0234	7.9847	4.03867	19	0.178462	0.380146	0.439028	0	0	0	0	6	0.11113	0.0967745	1.25127	208	1.9805	4.65076	4.12212	239	2.74732	9.31129	6.1967	170	0.953206	6.20249	1.97299	241	2.53471	6.69999	5.641	867	3.43853	24.0396	7.26245
Il1r1	1	40225080..40317257	ENSMUSG00000026072	0.702639	-1.85408	-0.8907	0.0052748	0.0999105	1	0.702639	-1.40219	-0.487685	0.187699	0.999939	1	0.930341	-1.4112	-0.496924	0.119497	0.337289	1	Il1r1	MGI	MGI:96545	Il1r1		0007165 // signal transduction (MGI:MGI:2152098|GO_REF:0000002 [IEA] InterPro:IPR000157) /// 0032729 // positive regulation of interferon-gamma production (MGI:MGI:4834177|GO_REF:0000096 [ISO] UniProtKB:P14778) /// 0006954 // inflammatory response (MGI:MGI:1354194|GO_REF:0000004 [IEA] UniProtKB-KW:KW-0395) /// 0019221 // cytokine-mediated signaling pathway (MGI:MGI:2179626|PMID:11880380 [IDA]) /// 0070498 // interleukin-1-mediated signaling pathway (MGI:MGI:4834177|GO_REF:0000096 [ISO] UniProtKB:P14778) /// 0009314 // response to radiation (MGI:MGI:4417868|GO_REF:0000096 [ISO] RGD:2892) /// 0050727 // regulation of inflammatory response (MGI:MGI:5311078|PMID:22297845 [IMP] MGI:MGI:1861112) /// 0010286 // heat acclimation (MGI:MGI:4417868|GO_REF:0000096 [ISO] RGD:2892) /// 2000556 // positive regulation of T-helper 1 cell cytokine production (MGI:MGI:4834177|GO_REF:0000096 [ISO] UniProtKB:P14778) /// 2000391 // positive regulation of neutrophil extravasation (MGI:MGI:5468848|PMID:23395675 [IMP]) /// 0070555 // response to interleukin-1 (MGI:MGI:4834177|GO_REF:0000096 [ISO] UniProtKB:P14778) /// 2001224 // positive regulation of neuron migration (MGI:MGI:4417868|GO_REF:0000096 [ISO] RGD:2892) /// 0019221 // cytokine-mediated signaling pathway (MGI:MGI:3056874|PMID:15292196 [IDA]) /// 2000661 // positive regulation of interleukin-1-mediated signaling pathway (MGI:MGI:5468848|PMID:23395675 [IMP] PR:000045524) /// 0070498 // interleukin-1-mediated signaling pathway (MGI:MGI:4417868|GO_REF:0000096 [ISO] RGD:2892)	0005576 // extracellular region (MGI:MGI:1354194|GO_REF:0000004 [IEA] UniProtKB-KW:KW-0964) /// 0005615 // extracellular space (MGI:MGI:4417868|GO_REF:0000096 [ISO] RGD:2892) /// 0009986 // cell surface (MGI:MGI:4417868|GO_REF:0000096 [ISO] RGD:2892) /// 0016021 // integral component of membrane (MGI:MGI:1354194|GO_REF:0000004 [IEA] UniProtKB-KW:KW-0812) /// 0014069 // postsynaptic density (MGI:MGI:4417868|GO_REF:0000096 [ISO] RGD:2892) /// 0009986 // cell surface (MGI:MGI:4410397|PMID:19833765 [IDA]) /// 0009897 // external side of plasma membrane (MGI:MGI:5450776|PMID:23034280 [IDA]) /// 0030424 // axon (MGI:MGI:4417868|GO_REF:0000096 [ISO] RGD:2892) /// 0005634 // nucleus (MGI:MGI:4417868|GO_REF:0000096 [ISO] RGD:2892) /// 0016020 // membrane (MGI:MGI:4834177|GO_REF:0000096 [ISO] UniProtKB:P14778) /// 0032991 // macromolecular complex (MGI:MGI:4417868|GO_REF:0000096 [ISO] RGD:2892) /// 0005886 // plasma membrane (MGI:MGI:1354194|GO_REF:0000004 [IEA] UniProtKB-KW:KW-1003)	0005161 // platelet-derived growth factor receptor binding (MGI:MGI:4834177|GO_REF:0000096 [ISO] UniProtKB:P14778) /// 0005515 // protein binding (MGI:MGI:3056874|PMID:15292196 [IPI] UniProtKB:Q8R4K2|UniProtKB:Q62406) /// 0005515 // protein binding (MGI:MGI:5142401|PMID:1828071 [IPI] UniProtKB:P18510) /// 0004908 // interleukin-1 receptor activity (MGI:MGI:2179626|PMID:11880380 [IDA]) /// 0005515 // protein binding (MGI:MGI:3620599|PMID:16477040 [IPI] UniProtKB:P22366) /// 0019966 // interleukin-1 binding (MGI:MGI:5468848|PMID:23395675 [IPI] PR:000045524) /// 0004908 // interleukin-1 receptor activity (MGI:MGI:5468848|PMID:23395675 [IMP]) /// 0004909 // interleukin-1, Type I, activating receptor activity (MGI:MGI:2152098|GO_REF:0000002 [IEA] InterPro:IPR004076) /// 0002020 // protease binding (MGI:MGI:4942254|PMID:12135759 [IPI] UniProtKB:Q05910) /// 0005515 // protein binding (MGI:MGI:1889886|PMID:10854325 [IPI] UniProtKB:P22366) /// 0004908 // interleukin-1 receptor activity (MGI:MGI:4834177|GO_REF:0000096 [ISO] UniProtKB:P14778) /// 0035255 // ionotropic glutamate receptor binding (MGI:MGI:4417868|GO_REF:0000096 [ISO] RGD:2892)	interleukin 1 receptor, type I	CD121a|Il1r-1|IL-1R1|IL-1 receptor alpha chain|IL-iR	protein	taxon:10090	20110220	BHF-UCL			1750	0.683204	0.636378	94.9864	683	0.198612	0.100123	78.4701	2125	0.813251	1.03659	81.3604	1944	0.605075	0.666139	82.5251	3402	1.21305	4.4392	83.0998	4389	0.740738	4.2883	46.8959	827	0.320523	0.951269	29.1234	2963	0.819812	3.57742	53.6334	2353	0.726038	2.53507	45.1646	2776	0.866364	3.41882	51.9044	3133	0.980406	2.08838	72.3935	423	0.147009	0.0748892	63.0781	211	0.130202	0.113382	44.0029	1876	0.59511	1.39748	37.1783	1419	0.543433	1.84182	36.7913	4267	0.7971	5.18672	49.5221	1776	0.62231	1.64495	41.5702	15846	2.09375	14.638	132.734
Gm38070	1	40238020..40244499	ENSMUSG00000103560	0	#N/A	#N/A	#N/A	#N/A	#N/A	0	#N/A	#N/A	#N/A	#N/A	#N/A	0	#N/A	#N/A	#N/A	#N/A	#N/A																	0	0	0	0	0	0	0	0	0	0	0	0	0	0	0	0	0	0	0	0	0	0	0	0	0	0	0	0	0	0	0	0	0	0	0	0	0	0	0	0	0	0	0	0	0	0	0	0	0	0	0	0	0	0	0	0	0	0	0	0	0	0	0	0	0	0	0	0	0	0	0	0
Il1rl2	1	40324610..40367562	ENSMUSG00000070942	0.571377	1.32625	0.407358	0.201143	0.585395	1	0.235117	-1.17531	-0.23304	0.536014	0.999939	1	0.571767	1.30681	0.386053	0.225599	0.483308	1	Il1rl2	MGI	MGI:1913107	Il1rl2		0007165 // signal transduction (MGI:MGI:2152098|GO_REF:0000002 [IEA] InterPro:IPR000157) /// 0006954 // inflammatory response (MGI:MGI:1354194|GO_REF:0000004 [IEA] UniProtKB-KW:KW-0395) /// 0045087 // innate immune response (MGI:MGI:1354194|GO_REF:0000004 [IEA] UniProtKB-KW:KW-0399) /// 0045582 // positive regulation of T cell differentiation (MGI:MGI:5461742|PMID:22968459 [IMP]) /// 0050727 // regulation of inflammatory response (MGI:MGI:5468753|PMID:23064362 [IMP] MGI:MGI:3762029) /// 0002376 // immune system process (MGI:MGI:1354194|GO_REF:0000004 [IEA] UniProtKB-KW:KW-0391) /// 0032755 // positive regulation of interleukin-6 production (MGI:MGI:5300146|PMID:21860022 [IGI] MGI:MGI:1859324|MGI:MGI:1916927|MGI:MGI:2449929)	0016021 // integral component of membrane (MGI:MGI:1354194|GO_REF:0000004 [IEA] UniProtKB-KW:KW-0812) /// 0016020 // membrane (MGI:MGI:1354194|GO_REF:0000004 [IEA] UniProtKB-KW:KW-0472) /// 0005575 // cellular_component (MGI:MGI:2156816|GO_REF:0000015 [ND])	0004909 // interleukin-1, Type I, activating receptor activity (MGI:MGI:2152098|GO_REF:0000002 [IEA] InterPro:IPR004076) /// 0004908 // interleukin-1 receptor activity (MGI:MGI:2152098|GO_REF:0000002 [IEA] InterPro:IPR004074) /// 0004896 // cytokine receptor activity (MGI:MGI:1889911|PMID:10882729 [ISS])	interleukin 1 receptor-like 2		protein	taxon:10090	20190210	UniProt			215	0.180129	0.167783	11.6698	128	0.0798783	0.0402677	14.706	324	0.2661	0.339176	12.4051	293	0.195711	0.215462	12.4382	593	0.453768	1.66058	14.4851	2396	0.8678	5.02389	25.601	312	0.259503	0.770169	10.9873	833	0.494608	2.15832	15.0782	890	0.589333	2.05775	17.0831	964	0.645642	2.54782	18.0244	625	0.41972	0.894054	14.4417	74	0.0551911	0.0281154	11.0349	32	0.0423758	0.0369017	6.67343	742	0.505129	1.18618	14.7049	531	0.436407	1.47908	13.7676	1614	0.647035	4.21024	18.7318	762	0.572997	1.5146	17.8358	2459	0.697266	4.87476	20.5979
Il1rl1	1	40429570..40465415	ENSMUSG00000026069	0.126597	-1.38932	-0.474377	0.341921	0.708338	1	0.106582	-1.31691	-0.397159	0.503276	0.999939	1	0.118306	-1.48984	-0.575154	0.249052	0.509138	1	Il1rl1	MGI	MGI:98427	Il1rl1		0002826 // negative regulation of T-helper 1 type immune response (MGI:MGI:3775141|PMID:18268038 [IGI] UniProtKB:P08226) /// 0007165 // signal transduction (MGI:MGI:2152098|GO_REF:0000002 [IEA] InterPro:IPR000157) /// 0090197 // positive regulation of chemokine secretion (MGI:MGI:4430159|PMID:19841166 [IMP]) /// 0032754 // positive regulation of interleukin-5 production (MGI:MGI:3775141|PMID:18268038 [IGI] UniProtKB:P08226) /// 0032689 // negative regulation of interferon-gamma production (MGI:MGI:3775141|PMID:18268038 [IGI] UniProtKB:P08226) /// 0043124 // negative regulation of I-kappaB kinase/NF-kappaB signaling (MGI:MGI:3723275|PMID:17623648 [IDA]) /// 0008285 // negative regulation of cell proliferation (MGI:MGI:4417868|GO_REF:0000096 [ISO] RGD:2894) /// 0043032 // positive regulation of macrophage activation (MGI:MGI:4430159|PMID:19841166 [IMP]) /// 0050729 // positive regulation of inflammatory response (MGI:MGI:4430159|PMID:19841166 [IMP])	0005576 // extracellular region (MGI:MGI:1354194|GO_REF:0000004 [IEA] UniProtKB-KW:KW-0964) /// 0016020 // membrane (MGI:MGI:71218|PMID:7883081 [IDA]) /// 0016021 // integral component of membrane (MGI:MGI:1354194|GO_REF:0000004 [IEA] UniProtKB-KW:KW-0812) /// 0005615 // extracellular space (MGI:MGI:4417868|GO_REF:0000096 [ISO] RGD:2894) /// 0009897 // external side of plasma membrane (MGI:MGI:2154458|GO_REF:0000008 [ISO] UniProtKB:Q62611) /// 0009897 // external side of plasma membrane (MGI:MGI:65300|PMID:8131748 [IDA]) /// 0009986 // cell surface (MGI:MGI:4417868|GO_REF:0000096 [ISO] RGD:2894) /// 0005886 // plasma membrane (MGI:MGI:1354194|GO_REF:0000004 [IEA] UniProtKB-KW:KW-1003) /// 0009897 // external side of plasma membrane (MGI:MGI:2670544|PMID:12714518 [IDA]) /// 0009897 // external side of plasma membrane (MGI:MGI:4355633|PMID:19666510 [IDA]) /// 0031012 // extracellular matrix (MGI:MGI:71218|PMID:7883081 [IDA])	0005515 // protein binding (MGI:MGI:5437589|PMID:22660580 [IPI] UniProtKB:Q6PCT2) /// 0005515 // protein binding (MGI:MGI:4353496|PMID:17675517 [IPI] UniProtKB:Q61730) /// 0002113 // interleukin-33 binding (MGI:MGI:3713172|PMID:17492053 [IPI] UniProtKB:Q66H70) /// 0002114 // interleukin-33 receptor activity (MGI:MGI:3723275|PMID:17623648 [IPI] UniProtKB:Q8BVZ5) /// 0005515 // protein binding (MGI:MGI:3764000|PMID:18003919 [IPI] UniProtKB:Q61730) /// 0004908 // interleukin-1 receptor activity (MGI:MGI:2152098|GO_REF:0000002 [IEA] InterPro:IPR004074) /// 0002113 // interleukin-33 binding (MGI:MGI:3723275|PMID:17623648 [IPI] UniProtKB:Q8BVZ5)	interleukin 1 receptor-like 1	DER4|Fit-1|Ly84|St2|ST2|ST2L|St2-rs1|T1|T1 gene|T1/ST2	protein	taxon:10090	20080228	MGI		PR:P14719-1	52	0.0522038	0.0486258	2.82245	24	0.0179466	0.00904713	2.75737	115	0.113175	0.144255	4.40304	116	0.0928447	0.102215	4.92434	280	0.256738	0.93954	6.83949	356	0.154503	0.894451	3.80382	23	0.0229228	0.0680319	0.809962	245	0.174315	0.76066	4.43476	226	0.179321	0.626128	4.33795	127	0.101923	0.402205	2.37459	178	0.143236	0.30511	4.113	12	0.0107244	0.00546319	1.78945	19	0.0301491	0.0262544	3.96235	154	0.125624	0.294999	3.05195	73	0.0718907	0.243654	1.89272	264	0.126818	0.825202	3.06394	131	0.118038	0.312009	3.06627	439	0.149162	1.04283	3.67729
Il18r1	1	40465552..40500854	ENSMUSG00000026070	2.1916	-1.37827	-0.462863	0.195781	0.579825	1	1.31377	1.44146	0.527526	0.202288	0.999939	1	3.59785	1.13262	0.179668	0.615466	0.807074	1	Il18r1	MGI	MGI:105383	Il18r1		0007165 // signal transduction (MGI:MGI:2152098|GO_REF:0000002 [IEA] InterPro:IPR000157) /// 0030101 // natural killer cell activation (MGI:MGI:2136797|PMID:10227969 [IMP] MGI:MGI:2136765) /// 0120163 /// 0006954 // inflammatory response (MGI:MGI:1354194|GO_REF:0000004 [IEA] UniProtKB-KW:KW-0395) /// 1901224 // positive regulation of NIK/NF-kappaB signaling (MGI:MGI:2136797|PMID:10227969 [IMP] MGI:MGI:2136765) /// 0035655 // interleukin-18-mediated signaling pathway (MGI:MGI:2136797|PMID:10227969 [IMP] MGI:MGI:2136765) /// 0032729 // positive regulation of interferon-gamma production (MGI:MGI:4834177|GO_REF:0000096 [ISO] UniProtKB:Q13478) /// 0051092 // positive regulation of NF-kappaB transcription factor activity (MGI:MGI:4834177|GO_REF:0000096 [ISO] UniProtKB:Q13478) /// 2000556 // positive regulation of T-helper 1 cell cytokine production (MGI:MGI:4834177|GO_REF:0000096 [ISO] UniProtKB:Q13478) /// 0045063 // T-helper 1 cell differentiation (MGI:MGI:2136797|PMID:10227969 [IMP] MGI:MGI:2136765) /// 0035655 // interleukin-18-mediated signaling pathway (MGI:MGI:4834177|GO_REF:0000096 [ISO] UniProtKB:Q13478) /// 0032729 // positive regulation of interferon-gamma production (MGI:MGI:2136797|PMID:10227969 [IMP] MGI:MGI:2136765)	0016021 // integral component of membrane (MGI:MGI:1354194|GO_REF:0000004 [IEA] UniProtKB-KW:KW-0812) /// 0045092 // interleukin-18 receptor complex (MGI:MGI:4834177|GO_REF:0000096 [ISO] UniProtKB:Q13478) /// 0016020 // membrane (MGI:MGI:1354194|GO_REF:0000004 [IEA] UniProtKB-KW:KW-0472)	0042007 // interleukin-18 binding (MGI:MGI:4834177|GO_REF:0000096 [ISO] UniProtKB:Q13478) /// 0042008 // interleukin-18 receptor activity (MGI:MGI:2136797|PMID:10227969 [IMP] MGI:MGI:2136765) /// 0005515 // protein binding (MGI:MGI:5689220|PMID:26099046 [IPI] UniProtKB:P59158) /// 0042008 // interleukin-18 receptor activity (MGI:MGI:4834177|GO_REF:0000096 [ISO] UniProtKB:Q13478)	interleukin 18 receptor 1	Il18ralpha|Il1rrp	protein	taxon:10090	20190113	IntAct			1018	1.03771	0.966586	55.2549	1511	1.14727	0.578353	173.599	1205	1.20412	1.53479	46.1362	1524	1.23855	1.36354	64.6956	2085	1.94119	7.10383	50.9298	5920	2.60877	15.1028	63.2545	1887	1.9096	5.66742	66.4521	2902	2.0965	9.14852	52.5293	1615	1.30114	4.54314	30.9991	3733	3.04197	12.0041	69.7979	1850	1.51159	3.21986	42.7475	829	0.75227	0.383221	123.621	823	1.32602	1.15472	171.632	3462	2.86752	6.73374	68.6095	2975	2.97486	10.0825	77.1347	8283	4.04011	26.2889	96.1312	2569	2.35041	6.21283	60.1316	16685	5.75636	40.2442	139.762
Il18rap	1	40515362..40551705	ENSMUSG00000026068	1.18211	1.68811	0.755411	0.0728153	0.394098	1	0.358642	1.23632	0.306056	0.531541	0.999939	1	3.00673	3.88375	1.95745	3.3075e-06	0.000141617	0.100052	Il18rap	MGI	MGI:1338888	Il18rap		0007165 // signal transduction (MGI:MGI:2152098|GO_REF:0000002 [IEA] InterPro:IPR000157) /// 0006954 // inflammatory response (MGI:MGI:1354194|GO_REF:0000004 [IEA] UniProtKB-KW:KW-0395) /// 0042119 // neutrophil activation (MGI:MGI:3578455|PMID:15843532 [IMP] MGI:MGI:3579137) /// 0035655 // interleukin-18-mediated signaling pathway (MGI:MGI:3578455|PMID:15843532 [IMP] MGI:MGI:3579137) /// 0032609 // interferon-gamma production (MGI:MGI:3578455|PMID:15843532 [IMP] MGI:MGI:3579137) /// 0071351 // cellular response to interleukin-18 (MGI:MGI:3578455|PMID:15843532 [IMP] MGI:MGI:3579137) /// 0035744 // T-helper 1 cell cytokine production (MGI:MGI:3578455|PMID:15843532 [IMP] MGI:MGI:3579137) /// 0035655 // interleukin-18-mediated signaling pathway (MGI:MGI:4834177|GO_REF:0000096 [ISO] UniProtKB:O95256) /// 0045954 // positive regulation of natural killer cell mediated cytotoxicity (MGI:MGI:3578455|PMID:15843532 [IMP] MGI:MGI:3579137) /// 0008283 // cell proliferation (MGI:MGI:3578455|PMID:15843532 [IMP] MGI:MGI:3579137) /// 0032635 // interleukin-6 production (MGI:MGI:3578455|PMID:15843532 [IMP] MGI:MGI:3579137) /// 0051092 // positive regulation of NF-kappaB transcription factor activity (MGI:MGI:4834177|GO_REF:0000096 [ISO] UniProtKB:O95256)	0016021 // integral component of membrane (MGI:MGI:1354194|GO_REF:0000004 [IEA] UniProtKB-KW:KW-0812) /// 0016020 // membrane (MGI:MGI:1354194|GO_REF:0000004 [IEA] UniProtKB-KW:KW-0472) /// 0045092 // interleukin-18 receptor complex (MGI:MGI:4834177|GO_REF:0000096 [ISO] UniProtKB:O95256) /// 0005886 // plasma membrane (MGI:MGI:1354194|GO_REF:0000004 [IEA] UniProtKB-KW:KW-1003)	0004908 // interleukin-1 receptor activity (MGI:MGI:2152098|GO_REF:0000002 [IEA] InterPro:IPR004074) /// 0042008 // interleukin-18 receptor activity (MGI:MGI:4834177|GO_REF:0000096 [ISO] UniProtKB:O95256)	interleukin 18 receptor accessory protein	AcPL accessory protein-like)	protein	taxon:10090	20190210	UniProt			413	0.408937	0.380909	22.4168	243	0.17922	0.090347	27.9183	446	0.432907	0.551793	17.0761	450	0.355238	0.391089	19.103	461	0.416909	1.52569	11.2607	3018	1.29185	7.47883	32.247	1761	1.73104	5.1375	62.0149	1316	0.923492	4.02984	23.821	581	0.454682	1.58759	11.152	1907	1.50948	5.95666	35.6562	545	0.43255	0.921384	12.5932	282	0.248569	0.126626	42.052	86	0.134594	0.117207	17.9348	1785	1.43614	3.37246	35.3749	1869	1.81538	6.15273	48.4587	5128	2.42959	15.8093	59.5147	1718	1.5268	4.03578	40.2126	23352	7.82572	54.7116	195.609
Gm35801	1	complement(40572188..40580662)	ENSMUSG00000104441	0.000367127	1.30947	0.388984	0.865262	#N/A	1	0	1.1184	0.161437	0.962231	#N/A	1	0.001456	2.47957	1.31009	0.539697	#N/A	1																	0	0	0	0	0	0	0	0	0	0	0	0	0	0	0	0	0	0	0	0	1	0.00183564	0.0106269	0.0106849	0	0	0	0	0	0	0	0	0	0	0	0	0	0	0	0	0	0	0	0	0	0	0	0	0	0	0	0	0	0	0	0	0	0	0	0	1	0.00203179	0.0132208	0.0116058	1	0.00381111	0.0100739	0.0234066	1	0.00143712	0.0100473	0.00837653
Slc9a4	1	40580081..40630725	ENSMUSG00000026065	0.155677	1.00059	0.000844693	0.998599	0.999732	1	0.0873711	-1.25835	-0.331536	0.560688	0.999939	1	0.115962	-1.3385	-0.420622	0.382288	0.633942	1	Slc9a4	MGI	MGI:105074	Slc9a4		0006814 // sodium ion transport (MGI:MGI:2152098|GO_REF:0000002 [IEA] InterPro:IPR001953|InterPro:IPR004709) /// 0071805 // potassium ion transmembrane transport (MGI:MGI:6201960|PMID:21873635 [IBA] PANTHER:PTN000011605) /// 0055085 // transmembrane transport (MGI:MGI:2152098|GO_REF:0000002 [IEA] InterPro:IPR006153|InterPro:IPR004709) /// 0098719 // sodium ion import across plasma membrane (MGI:MGI:4459044|GO_REF:0000033 [IBA] PANTHER:PTN000011605) /// 0098719 // sodium ion import across plasma membrane (MGI:MGI:6201960|PMID:21873635 [IBA] PANTHER:PTN000011605) /// 0006885 // regulation of pH (MGI:MGI:2152098|GO_REF:0000002 [IEA] InterPro:IPR001953|InterPro:IPR004709) /// 0006814 // sodium ion transport (MGI:MGI:1354194|GO_REF:0000004 [IEA] UniProtKB-KW:KW-0739) /// 0051453 // regulation of intracellular pH (MGI:MGI:6201960|PMID:21873635 [IBA] PANTHER:PTN000011605) /// 0006811 // ion transport (MGI:MGI:1354194|GO_REF:0000004 [IEA] UniProtKB-KW:KW-0406) /// 0002064 // epithelial cell development (MGI:MGI:3578697|PMID:15684419 [IMP] MGI:MGI:3579458) /// 0071805 // potassium ion transmembrane transport (MGI:MGI:4459044|GO_REF:0000033 [IBA] PANTHER:PTN000011605) /// 0006812 // cation transport (MGI:MGI:2152098|GO_REF:0000002 [IEA] InterPro:IPR006153|InterPro:IPR018422) /// 0001696 // gastric acid secretion (MGI:MGI:3578697|PMID:15684419 [IMP] MGI:MGI:3579458) /// 0051453 // regulation of intracellular pH (MGI:MGI:4459044|GO_REF:0000033 [IBA] PANTHER:PTN000011605)	0016021 // integral component of membrane (MGI:MGI:1354194|GO_REF:0000004 [IEA] UniProtKB-KW:KW-0812) /// 0016020 // membrane (MGI:MGI:1354194|GO_REF:0000004 [IEA] UniProtKB-KW:KW-0472) /// 0005886 // plasma membrane (MGI:MGI:6201960|PMID:21873635 [IBA] PANTHER:PTN000011605) /// 0005886 // plasma membrane (MGI:MGI:4459044|GO_REF:0000033 [IBA] PANTHER:PTN000011605) /// 0016021 // integral component of membrane (MGI:MGI:2152098|GO_REF:0000002 [IEA] InterPro:IPR006153|InterPro:IPR018422|InterPro:IPR001953|InterPro:IPR004709)	0015299 // solute:proton antiporter activity (MGI:MGI:2152098|GO_REF:0000002 [IEA] InterPro:IPR006153|InterPro:IPR018422) /// 0015386 // potassium:proton antiporter activity (MGI:MGI:6201960|PMID:21873635 [IBA] PANTHER:PTN000011605) /// 0015385 // sodium:proton antiporter activity (MGI:MGI:4459044|GO_REF:0000033 [IBA] PANTHER:PTN000011605) /// 0015386 // potassium:proton antiporter activity (MGI:MGI:4459044|GO_REF:0000033 [IBA] PANTHER:PTN000011605) /// 0015297 // antiporter activity (MGI:MGI:1354194|GO_REF:0000004 [IEA] UniProtKB-KW:KW-0050) /// 0015385 // sodium:proton antiporter activity (MGI:MGI:6201960|PMID:21873635 [IBA] PANTHER:PTN000011605)	solute carrier family 9 (sodium/hydrogen exchanger), member 4	D730009J23Rik|NHE4	protein	taxon:10090	20140514	MGI			89	0.0632402	0.0589057	4.83074	49	0.0259341	0.0130737	5.62962	129	0.0898558	0.114532	4.93906	108	0.0611825	0.067357	4.58473	303	0.196643	0.719621	7.4013	726	0.223011	1.29106	7.75722	45	0.0317437	0.0942109	1.58471	421	0.21201	0.925147	7.62054	212	0.119059	0.415714	4.06923	339	0.192562	0.759885	6.33847	268	0.152641	0.325144	6.19261	40	0.025302	0.0128893	5.96483	2	0.00224623	0.00195606	0.417089	124	0.071594	0.168122	2.45742	122	0.0850382	0.288214	3.16317	408	0.138721	0.902653	4.73518	147	0.0937501	0.247809	3.44077	793	0.190708	1.33329	6.64258
Gm37435	1	complement(40582895..40586841)	ENSMUSG00000102676	0	#N/A	#N/A	#N/A	#N/A	#N/A	0	#N/A	#N/A	#N/A	#N/A	#N/A	0	#N/A	#N/A	#N/A	#N/A	#N/A																	0	0	0	0	0	0	0	0	0	0	0	0	0	0	0	0	0	0	0	0	0	0	0	0	0	0	0	0	0	0	0	0	0	0	0	0	0	0	0	0	0	0	0	0	0	0	0	0	0	0	0	0	0	0	0	0	0	0	0	0	0	0	0	0	0	0	0	0	0	0	0	0
Slc9a2	1	40680574..40769273	ENSMUSG00000026062	0.0413923	1.15182	0.203921	0.683875	0.89174	1	0.0191668	1.361	0.444662	0.454712	0.999939	1	0.0358548	-1.03445	-0.0488683	0.922288	0.966013	1	Slc9a2	MGI	MGI:105075	Slc9a2		0035725 // sodium ion transmembrane transport (MGI:MGI:6201960|PMID:21873635 [IBA] MGI:MGI:102462|MGI:MGI:105064|MGI:MGI:105075|MGI:MGI:1924281|PANTHER:PTN000011605|RGD:3718|RGD:3719|RGD:3720|RGD:620473|SGD:S000002864|TAIR:locus:2114810|TAIR:locus:2173972|TAIR:locus:2181246|UniProtKB:P19634|UniProtKB:P48764|UniProtKB:Q96T83|WB:WBGene00003730) /// 0071805 // potassium ion transmembrane transport (MGI:MGI:4459044|GO_REF:0000033 [IBA] PANTHER:PTN000011605) /// 0071805 // potassium ion transmembrane transport (MGI:MGI:6201960|PMID:21873635 [IBA] PANTHER:PTN000011605) /// 0008104 // protein localization (MGI:MGI:3603485|PMID:15800055 [IMP] MGI:MGI:2447441) /// 0006885 // regulation of pH (MGI:MGI:2446396|PMID:10666043 [IDA]) /// 0098719 // sodium ion import across plasma membrane (MGI:MGI:4459044|GO_REF:0000033 [IBA] PANTHER:PTN000011605) /// 0098719 // sodium ion import across plasma membrane (MGI:MGI:6201960|PMID:21873635 [IBA] PANTHER:PTN000011605) /// 0051453 // regulation of intracellular pH (MGI:MGI:6201960|PMID:21873635 [IBA] PANTHER:PTN000011605) /// 0006814 // sodium ion transport (MGI:MGI:2446396|PMID:10666043 [IDA]) /// 0051453 // regulation of intracellular pH (MGI:MGI:4459044|GO_REF:0000033 [IBA] PANTHER:PTN000011605) /// 1902600 // hydrogen ion transmembrane transport (MGI:MGI:6201960|PMID:21873635 [IBA] MGI:MGI:102462|MGI:MGI:105064|MGI:MGI:105075|MGI:MGI:1924281|PANTHER:PTN000011605|RGD:3718|RGD:3719|RGD:3720|RGD:620473|SGD:S000002864|TAIR:locus:2114810|TAIR:locus:2173972|TAIR:locus:2181246|UniProtKB:P19634|UniProtKB:P48764|UniProtKB:Q96T83|WB:WBGene00003730)	0005886 // plasma membrane (MGI:MGI:4459044|GO_REF:0000033 [IBA] PANTHER:PTN000011605) /// 0005886 // plasma membrane (MGI:MGI:6201960|PMID:21873635 [IBA] PANTHER:PTN000011605) /// 0005903 // brush border (MGI:MGI:2446396|PMID:10666043 [TAS])	0015385 // sodium:proton antiporter activity (MGI:MGI:2446396|PMID:10666043 [IDA]) /// 0015386 // potassium:proton antiporter activity (MGI:MGI:6201960|PMID:21873635 [IBA] PANTHER:PTN000011605) /// 0015385 // sodium:proton antiporter activity (MGI:MGI:4459044|GO_REF:0000033 [IBA] PANTHER:PTN000011605) /// 0015386 // potassium:proton antiporter activity (MGI:MGI:4459044|GO_REF:0000033 [IBA] PANTHER:PTN000011605) /// 0015385 // sodium:proton antiporter activity (MGI:MGI:6201960|PMID:21873635 [IBA] PANTHER:PTN000011605) /// 0015385 // sodium:proton antiporter activity (MGI:MGI:4417868|GO_REF:0000096 [ISO] RGD:3719)	solute carrier family 9 (sodium/hydrogen exchanger), member 2	2210416H12Rik|4932415O19Rik|NHE2	protein	taxon:10090	20170228	GO_Central			55	0.0223141	0.0207847	2.98529	19	0.00574172	0.00289448	2.18292	50	0.0198856	0.0253466	1.91436	61	0.0197309	0.0217221	2.58952	76	0.0281619	0.103059	1.85643	212	0.0371825	0.215258	2.26519	59	0.0237635	0.0705267	2.07773	163	0.0468677	0.204517	2.95047	203	0.0650934	0.227283	3.89648	105	0.0340545	0.134385	1.96324	124	0.0403247	0.0858964	2.86524	33	0.0119185	0.0060715	4.92098	7	0.00448886	0.00390898	1.45981	116	0.0382407	0.0897997	2.29887	113	0.0449723	0.152422	2.92982	141	0.0273724	0.178112	1.63642	97	0.0353215	0.0933652	2.27044	243	0.0333669	0.233277	2.0355
Gm37623	1	complement(40691442..40697636)	ENSMUSG00000103679	0	-1.90246	-0.927865	0.72914	#N/A	1	0	1.1184	0.161437	0.962434	#N/A	1	0.00117962	2.47877	1.30962	0.542828	#N/A	1																	0	0	0	0	0	0	0	0	0	0	0	0	0	0	0	0	0	0	0	0	0	0	0	0	0	0	0	0	0	0	0	0	0	0	0	0	0	0	0	0	0	0	0	0	0	0	0	0	0	0	0	0	0	0	0	0	0	0	0	0	0	0	0	0	0	0	0	0	3	0.00589811	0.0412352	0.0251296
Gm37915	1	40771385..40785343	ENSMUSG00000103270	0.054569	1.04098	0.0579401	0.953182	0.985358	1	0.0319777	-2.50192	-1.32303	0.300175	0.999939	1	0.0592483	1.11412	0.155904	0.874289	0.941982	1																	12	0.0309362	0.0288158	0.651335	3	0.00576075	0.00290407	0.344671	18	0.0454895	0.0579819	0.689171	0	0	0	0	33	0.077702	0.284353	0.806083	86	0.0958452	0.55487	0.918899	0	0	0	0	52	0.0950077	0.414586	0.941255	19	0.0387136	0.135174	0.364695	21	0.0432786	0.170785	0.392648	19	0.039262	0.0836328	0.439028	0	0	0	0	0	0	0	0	68	0.142445	0.334499	1.34761	0	0	0	0	66	0.0814155	0.529769	0.765985	3	0.00694157	0.0183486	0.0702199	75	0.0654395	0.457505	0.628239
Mfsd9	1	complement(40772038..40790687)	ENSMUSG00000041945	0.0391807	1.37244	0.456745	0.565973	0.840519	1	0.0251167	2.05592	1.03979	0.274718	0.999939	1	0.0648854	2.1751	1.12108	0.156571	0.395164	1	Mfsd9	MGI	MGI:2443548	Mfsd9		0055085 // transmembrane transport (MGI:MGI:2152098|GO_REF:0000002 [IEA] InterPro:IPR011701)	0016021 // integral component of membrane (MGI:MGI:1354194|GO_REF:0000004 [IEA] UniProtKB-KW:KW-0812) /// 0016020 // membrane (MGI:MGI:1354194|GO_REF:0000004 [IEA] UniProtKB-KW:KW-0472) /// 0016021 // integral component of membrane (MGI:MGI:2152098|GO_REF:0000002 [IEA] InterPro:IPR011701)	0005215 // transporter activity (MGI:MGI:2152098|GO_REF:0000002 [IEA] InterPro:IPR001958)	major facilitator superfamily domain containing 9	4931419K03Rik	protein	taxon:10090	20190210	UniProt			0	0	0	0	0	0	0	0	12	0.0226984	0.0289319	0.459447	17	0.0261523	0.0287916	0.72167	24	0.0422966	0.154785	0.586242	21	0.0175173	0.101412	0.224382	23	0.0440585	0.13076	0.809962	13	0.0177777	0.0775764	0.235314	39	0.0594772	0.207674	0.748585	37	0.0570731	0.22522	0.691809	37	0.0572263	0.121899	0.85495	7	0.012024	0.00612527	1.04385	2	0.00609975	0.00531179	0.417089	50	0.078394	0.184091	0.990893	55	0.104106	0.352838	1.42602	17	0.015696	0.102133	0.197299	48	0.0831291	0.219735	1.12352	66	0.0431021	0.301338	0.552851
Tmem182	1	40805601..40856887	ENSMUSG00000079588	0.0711649	2.16833	1.11659	0.117697	0.480219	1	0.0205854	1.11329	0.15483	0.856454	0.999939	1	0.0348479	1.08519	0.117953	0.86905	0.938955	1	Tmem182	MGI	MGI:1923725	Tmem182		0008150 // biological_process (MGI:MGI:2156816|GO_REF:0000015 [ND])	0016021 // integral component of membrane (MGI:MGI:1354194|GO_REF:0000004 [IEA] UniProtKB-KW:KW-0812) /// 0016020 // membrane (MGI:MGI:1354194|GO_REF:0000004 [IEA] UniProtKB-KW:KW-0472) /// 0005575 // cellular_component (MGI:MGI:2156816|GO_REF:0000015 [ND]) /// 0016021 // integral component of membrane (MGI:MGI:2152098|GO_REF:0000002 [IEA] InterPro:IPR004031)	0003674 // molecular_function (MGI:MGI:2156816|GO_REF:0000015 [ND])	transmembrane protein 182	2310079P10Rik	protein	taxon:10090	20100202	MGI			16	0.0112267	0.0104572	0.868447	25	0.0130661	0.00658678	2.87226	15	0.0103176	0.013151	0.574309	1	0.000559413	0.000615869	0.0424512	65	0.0416561	0.152442	1.58774	367	0.111323	0.644475	3.92135	21	0.0146283	0.0434147	0.739531	64	0.031826	0.138879	1.15847	170	0.0942771	0.329183	3.26306	185	0.10377	0.409495	3.45904	96	0.0539929	0.115011	2.21825	0	0	0	0	7	0.0077634	0.00676052	1.45981	40	0.0228057	0.0535542	0.792715	60	0.0412985	0.13997	1.55566	93	0.0312243	0.203176	1.07934	71	0.0447138	0.118192	1.66187	144	0.034197	0.23908	1.20622
4930448I06Rik	1	complement(41167587..41181252)	ENSMUSG00000104072	0	#N/A	#N/A	#N/A	#N/A	#N/A	0	#N/A	#N/A	#N/A	#N/A	#N/A	0	#N/A	#N/A	#N/A	#N/A	#N/A																	0	0	0	0	0	0	0	0	0	0	0	0	0	0	0	0	0	0	0	0	0	0	0	0	0	0	0	0	0	0	0	0	0	0	0	0	0	0	0	0	0	0	0	0	0	0	0	0	0	0	0	0	0	0	0	0	0	0	0	0	0	0	0	0	0	0	0	0	0	0	0	0
Gm28634	1	complement(41526931..41529543)	ENSMUSG00000100185	0	#N/A	#N/A	#N/A	#N/A	#N/A	0	#N/A	#N/A	#N/A	#N/A	#N/A	0	#N/A	#N/A	#N/A	#N/A	#N/A																	0	0	0	0	0	0	0	0	0	0	0	0	0	0	0	0	0	0	0	0	0	0	0	0	0	0	0	0	0	0	0	0	0	0	0	0	0	0	0	0	0	0	0	0	0	0	0	0	0	0	0	0	0	0	0	0	0	0	0	0	0	0	0	0	0	0	0	0	0	0	0	0
Gm29260	1	41781808..41939560	ENSMUSG00000100832	0	-1.93578	-0.952913	0.736546	#N/A	1	0.000616136	70.3895	6.13729	0.0084393	#N/A	1	7.56379e-05	2.34833	1.23164	0.599273	0.796217	1																	0	0	0	0	0	0	0	0	0	0	0	0	0	0	0	0	0	0	0	0	0	0	0	0	0	0	0	0	0	0	0	0	0	0	0	0	0	0	0	0	0	0	0	0	2	0.000406147	0.000206899	0.298241	4	0.00144226	0.00125595	0.834179	0	0	0	0	1	0.000223776	0.000758427	0.0259276	0	0	0	0	0	0	0	0	2	0.000154414	0.00107955	0.0167531
Gm9915	1	42229726..42231108	ENSMUSG00000053640	0	#N/A	#N/A	#N/A	#N/A	#N/A	0	#N/A	#N/A	#N/A	#N/A	#N/A	0	#N/A	#N/A	#N/A	#N/A	#N/A																	0	0	0	0	0	0	0	0	0	0	0	0	0	0	0	0	0	0	0	0	0	0	0	0	0	0	0	0	0	0	0	0	0	0	0	0	0	0	0	0	0	0	0	0	0	0	0	0	0	0	0	0	0	0	0	0	0	0	0	0	0	0	0	0	0	0	0	0	0	0	0	0
Gm29664	1	complement(42238233..42238695)	ENSMUSG00000101919	0	#N/A	#N/A	#N/A	#N/A	#N/A	0	#N/A	#N/A	#N/A	#N/A	#N/A	0	#N/A	#N/A	#N/A	#N/A	#N/A																	0	0	0	0	0	0	0	0	0	0	0	0	0	0	0	0	0	0	0	0	0	0	0	0	0	0	0	0	0	0	0	0	0	0	0	0	0	0	0	0	0	0	0	0	0	0	0	0	0	0	0	0	0	0	0	0	0	0	0	0	0	0	0	0	0	0	0	0	0	0	0	0
Gm28175	1	42261855..42304412	ENSMUSG00000101299	0.000169117	-5.48549	-2.45562	0.249398	#N/A	1	0.000445511	1.79272	0.842152	0.634758	#N/A	1	0.000169117	-5.68052	-2.50602	0.21802	#N/A	1																	1	0.000845587	0.000787631	0.0542779	0	0	0	0	0	0	0	0	0	0	0	0	0	0	0	0	0	0	0	0	0	0	0	0	0	0	0	0	0	0	0	0	0	0	0	0	0	0	0	0	0	0	0	0	1	0.00133653	0.00116388	0.208545	0	0	0	0	0	0	0	0	0	0	0	0	0	0	0	0	0	0	0	0
Gm28140	1	complement(42324590..42355937)	ENSMUSG00000100180	0.00337143	17.3901	4.12019	0.0643968	0.371915	1	0	1.14397	0.194043	0.957241	0.999939	1	0.00303349	16.7547	4.06649	0.0676936	0.242033	1																	0	0	0	0	0	0	0	0	0	0	0	0	0	0	0	0	0	0	0	0	6	0.00297761	0.0172381	0.0641093	3	0.00341895	0.010147	0.105647	5	0.0040679	0.0177511	0.0905053	3	0.00272192	0.00950401	0.0575834	4	0.00367078	0.0144855	0.0747902	0	0	0	0	0	0	0	0	0	0	0	0	0	0	0	0	2	0.00225222	0.00763329	0.0518552	3	0.00164789	0.0107228	0.0348175	0	0	0	0	29	0.0112673	0.0787729	0.242919
Gm37047	1	42491813..42495663	ENSMUSG00000103106	0	#N/A	#N/A	#N/A	#N/A	#N/A	0	#N/A	#N/A	#N/A	#N/A	#N/A	0	#N/A	#N/A	#N/A	#N/A	#N/A																	0	0	0	0	0	0	0	0	0	0	0	0	0	0	0	0	0	0	0	0	0	0	0	0	0	0	0	0	0	0	0	0	0	0	0	0	0	0	0	0	0	0	0	0	0	0	0	0	0	0	0	0	0	0	0	0	0	0	0	0	0	0	0	0	0	0	0	0	0	0	0	0
Pantr1	1	complement(42590782..42694842)	ENSMUSG00000060424	0.00241632	-6.33228	-2.66273	0.00930509	0.140323	1	0.00241632	-1.01924	-0.0274937	0.981524	0.999939	1	0.00241632	-12.8348	-3.68199	0.00050227	0.00821792	1	Pantr1	MGI	MGI:1913547	Pantr1		0010468 // regulation of gene expression (MGI:MGI:5648760|PMID:26034286 [IMP])			POU domain, class 3, transcription factor 3 adjacent noncoding transcript 1	2610017I09Rik|linc-Brn1a|Pou3f3os	protein	taxon:10090	20161221	MGI			12	0.00414985	0.00386543	0.651335	14	0.00360622	0.00181794	1.60846	3	0.00101701	0.0012963	0.114862	12	0.00330852	0.00364241	0.509414	0	0	0	0	3	0.000448497	0.00259645	0.0320546	2	0.000686631	0.00203783	0.0704315	3	0.000735264	0.00320847	0.0543032	10	0.00273323	0.0095435	0.191945	4	0.00110581	0.00436372	0.0747902	4	0.00110878	0.00236183	0.092427	8	0.00246282	0.00125461	1.19297	2	0.00109321	0.000951988	0.417089	4	0.00112399	0.00263945	0.0792715	0	0	0	0	5	0.00082737	0.00538368	0.0580292	2	0.000620773	0.00164089	0.0468133	2	0.000234086	0.00163655	0.0167531
4930420N18Rik	1	42651726..42652401	ENSMUSG00000104199	0	#N/A	#N/A	#N/A	#N/A	#N/A	0	#N/A	#N/A	#N/A	#N/A	#N/A	0	#N/A	#N/A	#N/A	#N/A	#N/A																	0	0	0	0	0	0	0	0	0	0	0	0	0	0	0	0	0	0	0	0	0	0	0	0	0	0	0	0	0	0	0	0	0	0	0	0	0	0	0	0	0	0	0	0	0	0	0	0	0	0	0	0	0	0	0	0	0	0	0	0	0	0	0	0	0	0	0	0	0	0	0	0
Gm20646	1	42694925..42744791	ENSMUSG00000093436	0.00394936	1.45506	0.541078	0.634609	0.87095	1	0.00381296	5.44138	2.44397	0.0634573	0.999939	1	0.00129554	-2.15362	-1.10676	0.349111	0.606233	1																	2	0.0014433	0.00134438	0.108556	3	0.00161258	0.000812921	0.344671	0	0	0	0	0	0	0	0	4	0.00263645	0.00964816	0.097707	6	0.00187182	0.0108364	0.0641093	2	0.00143284	0.00425248	0.0704315	3	0.00153433	0.00669535	0.0543032	14	0.00798508	0.0278811	0.268723	12	0.00692271	0.0273182	0.22437	4	0.00231377	0.0049286	0.092427	0	0	0	0	8	0.00912511	0.00794632	1.66836	0	0	0	0	6	0.00424745	0.0143956	0.155566	2	0.000690612	0.0044938	0.0232117	2	0.00129541	0.00342416	0.0468133	1	0.000244242	0.00170756	0.00837653
Pou3f3	1	42695768..42703176	ENSMUSG00000045515	0.0230007	-1.24721	-0.318709	0.744694	0.91183	1	0.0199403	-1.24109	-0.31161	0.809581	0.999939	1	0.0487042	1.56934	0.650155	0.498493	0.72435	1	Pou3f3	MGI	MGI:102564	Pou3f3		0072233 // metanephric thick ascending limb development (MGI:MGI:2669573|PMID:12925600 [IMP]) /// 0006357 // regulation of transcription from RNA polymerase II promoter (MGI:MGI:2152098|GO_REF:0000002 [IEA] InterPro:IPR016362) /// 0007399 // nervous system development (MGI:MGI:1354194|GO_REF:0000004 [IEA] UniProtKB-KW:KW-0524) /// 0048878 // chemical homeostasis (MGI:MGI:3710076|PMID:17264314 [IMP] MGI:MGI:3712282) /// 0045893 // positive regulation of transcription, DNA-templated (MGI:MGI:2669573|PMID:12925600 [IMP]) /// 0021799 // cerebral cortex radially oriented cell migration (MGI:MGI:2183078|PMID:12130536 [IGI] MGI:MGI:101895) /// 0043066 // negative regulation of apoptotic process (MGI:MGI:2669573|PMID:12925600 [IMP]) /// 0072218 // metanephric ascending thin limb development (MGI:MGI:2669573|PMID:12925600 [IMP]) /// 0072236 // metanephric loop of Henle development (MGI:MGI:2669573|PMID:12925600 [IMP]) /// 0001822 // kidney development (MGI:MGI:2669573|PMID:12925600 [IMP] MGI:MGI:2673387) /// 0045893 // positive regulation of transcription, DNA-templated (MGI:MGI:1267167|PMID:9632656 [ISO] UniProtKB:Q63262) /// 0045893 // positive regulation of transcription, DNA-templated (MGI:MGI:4417868|GO_REF:0000096 [ISO] RGD:619768) /// 0045944 // positive regulation of transcription from RNA polymerase II promoter (MGI:MGI:4417868|GO_REF:0000096 [ISO] RGD:619768) /// 0008284 // positive regulation of cell proliferation (MGI:MGI:2669573|PMID:12925600 [IMP]) /// 0001822 // kidney development (MGI:MGI:3710076|PMID:17264314 [IMP] MGI:MGI:3712282) /// 0021869 // forebrain ventricular zone progenitor cell division (MGI:MGI:2183078|PMID:12130536 [IGI] MGI:MGI:101895) /// 0007420 // brain development (MGI:MGI:2152098|GO_REF:0000002 [IEA] InterPro:IPR016362) /// 0007588 // excretion (MGI:MGI:3710076|PMID:17264314 [IMP] MGI:MGI:3712282) /// 0072240 // metanephric DCT cell differentiation (MGI:MGI:2669573|PMID:12925600 [IMP]) /// 0045944 // positive regulation of transcription from RNA polymerase II promoter (MGI:MGI:3703099|PMID:17141158 [IGI] MGI:MGI:96919) /// 0006355 // regulation of transcription, DNA-templated (MGI:MGI:2152098|GO_REF:0000002 [IEA] InterPro:IPR017970|InterPro:IPR000327) /// 0045892 // negative regulation of transcription, DNA-templated (MGI:MGI:4362014|PMID:11997177 [IDA]) /// 0072227 // metanephric macula densa development (MGI:MGI:2669573|PMID:12925600 [IMP]) /// 0000122 // negative regulation of transcription from RNA polymerase II promoter (MGI:MGI:1267167|PMID:9632656 [ISO] UniProtKB:Q63262) /// 0010628 // positive regulation of gene expression (MGI:MGI:4417868|GO_REF:0000096 [ISO] RGD:619768) /// 0007275 // multicellular organism development (MGI:MGI:1354194|GO_REF:0000004 [IEA] UniProtKB-KW:KW-0217)	0005634 // nucleus (MGI:MGI:1267167|PMID:9632656 [ISO] UniProtKB:Q63262) /// 0005634 // nucleus (MGI:MGI:3776891|PMID:8663425 [IDA]) /// 0005634 // nucleus (MGI:MGI:4834177|GO_REF:0000096 [ISO] UniProtKB:P20264) /// 0005634 // nucleus (MGI:MGI:4417868|GO_REF:0000096 [ISO] RGD:619768)	0071837 // HMG box domain binding (MGI:MGI:5284787|PMID:16582099 [IPI] UniProtKB:O55170|UniProtKB:Q05066) /// 0003677 // DNA binding (MGI:MGI:3056028|PMID:15465489 [IDA]) /// 0003700 // transcription factor activity, sequence-specific DNA binding (MGI:MGI:4417868|GO_REF:0000096 [ISO] RGD:619768) /// 0043565 // sequence-specific DNA binding (MGI:MGI:4362014|PMID:11997177 [IDA]) /// 0000981 // RNA polymerase II transcription factor activity, sequence-specific DNA binding (MGI:MGI:1267167|PMID:9632656 [ISO] UniProtKB:Q63262) /// 0005515 // protein binding (MGI:MGI:4362014|PMID:11997177 [IPI] UniProtKB:P06537|UniProtKB:P19091)	POU domain, class 3, transcription factor 3	Brn1|Brn-1|HST011|Otf8|urehr2	protein	taxon:10090	20090324	MGI			5	0.0242857	0.0226211	0.27139	0	0	0	0	0	0	0	0	0	0	0	0	17	0.0754157	0.275986	0.415255	9	0.0188977	0.109403	0.0961639	7	0.0337536	0.100176	0.24651	8	0.0275385	0.12017	0.144808	3	0.0115167	0.0402121	0.0575834	6	0.023297	0.091934	0.112185	9	0.0350393	0.074638	0.207961	0	0	0	0	0	0	0	0	15	0.0592002	0.139018	0.297268	7	0.0333526	0.113039	0.181493	45	0.104585	0.680534	0.522263	8	0.0348756	0.0921865	0.187253	7	0.0115073	0.0804502	0.0586357
Pantr2	1	complement(42707061..42713454)	ENSMUSG00000097063	0.00609471	6.21914	2.63672	0.252786	0.6354	1	0	1.17426	0.231747	0.949144	#N/A	1	0.0051118	5.06766	2.34132	0.310732	0.571284	1	Pantr2	MGI	MGI:1913870	Pantr2		0010468 // regulation of gene expression (MGI:MGI:5648760|PMID:26034286 [IMP]) /// 0048873 // homeostasis of number of cells within a tissue (MGI:MGI:5532193|PMID:24381249 [IMP]) /// 0035264 // multicellular organism growth (MGI:MGI:5532193|PMID:24381249 [IMP]) /// 0021698 // cerebellar cortex structural organization (MGI:MGI:5532193|PMID:24381249 [IMP])	0005634 // nucleus (MGI:MGI:5532193|PMID:24381249 [IDA]) /// 0005737 // cytoplasm (MGI:MGI:5532193|PMID:24381249 [IDA])		POU domain, class 3, transcription factor 3 adjacent noncoding transcript 2	2610207O16Rik|linc-Brn1b|Pou3f3os2	gene	taxon:10090	20140414	MGI			0	0	0	0	0	0	0	0	0	0	0	0	0	0	0	0	0	0	0	0	0	0	0	0	0	0	0	0	2	0.00797751	0.0348115	0.0362021	0	0	0	0	5	0.022496	0.0887732	0.0934877	0	0	0	0	0	0	0	0	0	0	0	0	5	0.0228659	0.0536955	0.0990893	0	0	0	0	1	0.00269305	0.0175236	0.0116058	0	0	0	0	0	0	0	0
Dalir	1	42750712..42752881	ENSMUSG00000099784	0	-1.90246	-0.927865	0.726855	#N/A	1	0.0044309	5.16545	2.3689	0.317275	#N/A	1	0.00224509	1.82185	0.865407	0.689863	#N/A	1																	0	0	0	0	0	0	0	0	0	0	0	0	0	0	0	0	0	0	0	0	0	0	0	0	0	0	0	0	0	0	0	0	0	0	0	0	0	0	0	0	1	0.0132927	0.0283151	0.0231068	0	0	0	0	0	0	0	0	0	0	0	0	0	0	0	0	0	0	0	0	0	0	0	0	2	0.0112254	0.0784799	0.0167531
Mrps9	1	42851233..42905683	ENSMUSG00000060679	0.916841	1.25196	0.324193	0.276088	0.657274	1	0.439333	-1.17408	-0.231529	0.505872	0.999939	1	0.874398	1.16466	0.219915	0.459982	0.695634	1	Mrps9	MGI	MGI:1916777	Mrps9		0006412 // translation (MGI:MGI:2152098|GO_REF:0000002 [IEA] InterPro:IPR000754|InterPro:IPR020574) /// 0000462 // maturation of SSU-rRNA from tricistronic rRNA transcript (SSU-rRNA, 5.8S rRNA, LSU-rRNA) (MGI:MGI:4459044|GO_REF:0000033 [IBA] PANTHER:PTN000490829) /// 0000462 // maturation of SSU-rRNA from tricistronic rRNA transcript (SSU-rRNA, 5.8S rRNA, LSU-rRNA) (MGI:MGI:6201960|PMID:21873635 [IBA] PANTHER:PTN000490829)	0005763 // mitochondrial small ribosomal subunit (MGI:MGI:6201960|PMID:21873635 [IBA] PANTHER:PTN000490921) /// 0005739 // mitochondrion (MGI:MGI:3852644|PMID:18614015 [HDA]) /// 0005739 // mitochondrion (MGI:MGI:4834177|GO_REF:0000096 [ISO] UniProtKB:P82933) /// 0005840 // ribosome (MGI:MGI:2152098|GO_REF:0000002 [IEA] InterPro:IPR000754|InterPro:IPR020574) /// 0005763 // mitochondrial small ribosomal subunit (MGI:MGI:4459044|GO_REF:0000033 [IBA] PANTHER:PTN000490921) /// 0005840 // ribosome (MGI:MGI:1354194|GO_REF:0000004 [IEA] UniProtKB-KW:KW-0689) /// 0005730 // nucleolus (MGI:MGI:4834177|GO_REF:0000096 [ISO] UniProtKB:P82933)	0003723 // RNA binding (MGI:MGI:4459044|GO_REF:0000033 [IBA] PANTHER:PTN000490829) /// 0003735 // structural constituent of ribosome (MGI:MGI:4459044|GO_REF:0000033 [IBA] PANTHER:PTN000490829) /// 0003735 // structural constituent of ribosome (MGI:MGI:6201960|PMID:21873635 [IBA] PANTHER:PTN000490829) /// 0003723 // RNA binding (MGI:MGI:6201960|PMID:21873635 [IBA] PANTHER:PTN000490829)	mitochondrial ribosomal protein S9	2310002A08Rik	protein	taxon:10090	20170228	GO_Central			546	0.36085	0.336117	29.6357	145	0.0713796	0.0359834	16.6591	840	0.54421	0.693661	32.1613	657	0.346178	0.381114	27.8904	1448	0.874048	3.1986	35.3699	2909	0.831121	4.81155	31.0823	785	0.515045	1.52858	27.6444	2205	1.03279	4.5068	39.9128	2118	1.10633	3.86292	40.6539	2080	1.09892	4.33653	38.8909	1549	0.820575	1.74792	35.7924	118	0.0694235	0.0353657	17.5962	86	0.0898367	0.0782316	17.9348	1306	0.70134	1.64694	25.8821	1078	0.698882	2.36867	27.95	3755	1.18747	7.72683	43.5799	1218	0.722491	1.90976	28.5093	4747	1.06181	7.42338	39.7634
Gm23126	1	complement(42866685..42866818)	ENSMUSG00000077448	0	#N/A	#N/A	#N/A	#N/A	#N/A	0	#N/A	#N/A	#N/A	#N/A	#N/A	0	#N/A	#N/A	#N/A	#N/A	#N/A																	0	0	0	0	0	0	0	0	0	0	0	0	0	0	0	0	0	0	0	0	0	0	0	0	0	0	0	0	0	0	0	0	0	0	0	0	0	0	0	0	0	0	0	0	0	0	0	0	0	0	0	0	0	0	0	0	0	0	0	0	0	0	0	0	0	0	0	0	0	0	0	0
Gpr45	1	42952872..43035456	ENSMUSG00000041907	0.00363971	1.03038	0.0431813	0.963577	0.988809	1	0.00151847	-2.27134	-1.18354	0.376581	0.999939	1	0.00247337	-1.45057	-0.536619	0.572862	0.777602	1	Gpr45	MGI	MGI:2135882	Gpr45		0007186 // G-protein coupled receptor signaling pathway (MGI:MGI:6201960|PMID:21873635 [IBA] PANTHER:PTN000663901|UniProtKB:Q8NDV2|UniProtKB:Q96P69) /// 0007165 // signal transduction (MGI:MGI:1354194|GO_REF:0000004 [IEA] UniProtKB-KW:KW-0807)	0016020 // membrane (MGI:MGI:1354194|GO_REF:0000004 [IEA] UniProtKB-KW:KW-0472) /// 0016021 // integral component of membrane (MGI:MGI:1932567|PMID:11027574 [ISS]) /// 0005886 // plasma membrane (MGI:MGI:1354194|GO_REF:0000004 [IEA] UniProtKB-KW:KW-1003)	0004930 // G-protein coupled receptor activity (MGI:MGI:6201960|PMID:21873635 [IBA] PANTHER:PTN000663901) /// 0004930 // G-protein coupled receptor activity (MGI:MGI:4459044|GO_REF:0000033 [IBA] PANTHER:PTN000663901) /// 0004930 // G-protein coupled receptor activity (MGI:MGI:1932567|PMID:11027574 [ISS])	G protein-coupled receptor 45	9230112G11Rik|PSP24alpha	protein	taxon:10090	20170228	GO_Central			0	0	0	0	6	0.00194743	0.000981726	0.689342	1	0.000427161	0.000544468	0.0382873	7	0.00243185	0.00267727	0.297158	7	0.00278593	0.0101952	0.170987	53	0.00998392	0.0577992	0.566298	0	0	0	0	12	0.00370587	0.0161713	0.217213	5	0.001722	0.00601263	0.0959724	8	0.00278675	0.010997	0.14958	6	0.00209567	0.00446403	0.138641	0	0	0	0	0	0	0	0	8	0.00283257	0.00665165	0.158543	5	0.00213727	0.0072437	0.129638	7	0.00145954	0.00949716	0.0812409	5	0.00195551	0.00516899	0.117033	27	0.00398195	0.0278388	0.226166
Gm24001	1	43036845..43036929	ENSMUSG00000089088	0	#N/A	#N/A	#N/A	#N/A	#N/A	0	#N/A	#N/A	#N/A	#N/A	#N/A	0	#N/A	#N/A	#N/A	#N/A	#N/A																	0	0	0	0	0	0	0	0	0	0	0	0	0	0	0	0	0	0	0	0	0	0	0	0	0	0	0	0	0	0	0	0	0	0	0	0	0	0	0	0	0	0	0	0	0	0	0	0	0	0	0	0	0	0	0	0	0	0	0	0	0	0	0	0	0	0	0	0	0	0	0	0
Tgfbrap1	1	complement(43047200..43098637)	ENSMUSG00000070939	1.04578	1.19999	0.263016	0.34501	0.710002	1	0.526019	-1.02657	-0.0378384	0.907308	0.999939	1	1.14812	1.24726	0.318761	0.252333	0.511961	1	Tgfbrap1	MGI	MGI:2447427	Tgfbrap1		0006886 // intracellular protein transport (MGI:MGI:2152098|GO_REF:0000002 [IEA] InterPro:IPR000547) /// 0007165 // signal transduction (MGI:MGI:4834177|GO_REF:0000096 [ISO] UniProtKB:Q8WUH2) /// 0007165 // signal transduction (MGI:MGI:6201960|PMID:21873635 [IBA] PANTHER:PTN000984717) /// 0016192 // vesicle-mediated transport (MGI:MGI:2152098|GO_REF:0000002 [IEA] InterPro:IPR000547|InterPro:IPR032914) /// 0007165 // signal transduction (MGI:MGI:4459044|GO_REF:0000033 [IBA] PANTHER:PTN000984717) /// 0006355 // regulation of transcription, DNA-templated (MGI:MGI:4834177|GO_REF:0000096 [ISO] UniProtKB:Q8WUH2) /// 0034058 // endosomal vesicle fusion (MGI:MGI:4834177|GO_REF:0000096 [ISO] UniProtKB:Q8WUH2) /// 0008333 // endosome to lysosome transport (MGI:MGI:4834177|GO_REF:0000096 [ISO] UniProtKB:Q8WUH2) /// 0015031 // protein transport (MGI:MGI:1354194|GO_REF:0000004 [IEA] UniProtKB-KW:KW-0653)	0043231 // intracellular membrane-bounded organelle (MGI:MGI:4834177|GO_REF:0000096 [ISO] UniProtKB:Q8WUH2) /// 0005769 // early endosome (MGI:MGI:4834177|GO_REF:0000096 [ISO] UniProtKB:Q8WUH2) /// 0016020 // membrane (MGI:MGI:4834177|GO_REF:0000096 [ISO] UniProtKB:Q8WUH2) /// 0005768 // endosome (MGI:MGI:1354194|GO_REF:0000004 [IEA] UniProtKB-KW:KW-0967) /// 0033263 // CORVET complex (MGI:MGI:5645189|PMID:25266290 [IDA]) /// 0005737 // cytoplasm (MGI:MGI:1354194|GO_REF:0000004 [IEA] UniProtKB-KW:KW-0963)	0046332 // SMAD binding (MGI:MGI:6201960|PMID:21873635 [IBA] PANTHER:PTN000984717) /// 0005160 // transforming growth factor beta receptor binding (MGI:MGI:4834177|GO_REF:0000096 [ISO] UniProtKB:Q8WUH2) /// 0046332 // SMAD binding (MGI:MGI:4459044|GO_REF:0000033 [IBA] PANTHER:PTN000984717) /// 0046332 // SMAD binding (MGI:MGI:4834177|GO_REF:0000096 [ISO] UniProtKB:Q8WUH2)	transforming growth factor, beta receptor associated protein 1	3110018K12Rik	protein	taxon:10090	20090115	MGI			557	0.389682	0.362974	30.2328	213	0.110996	0.0559546	24.4716	926	0.635067	0.80947	35.454	829	0.462392	0.509057	35.192	1615	1.03196	3.77647	39.4492	3321	1.00441	5.81476	35.4845	1504	1.04459	3.10019	52.9645	2205	1.09329	4.77078	39.9128	1506	0.832732	2.90761	28.9069	2242	1.25389	4.94807	41.9199	1636	0.917428	1.95423	37.8027	207	0.128919	0.0656738	30.868	129	0.142648	0.124221	26.9023	1964	1.11647	2.62179	38.9223	1709	1.17287	3.97511	44.3103	3535	1.18338	7.70021	41.0266	1991	1.2502	3.30464	46.6026	4298	1.01769	7.11493	36.0023
Gm28782	1	43056267..43057134	ENSMUSG00000100269	0.0151465	-3.63852	-1.86335	0.209571	#N/A	1	0.0151465	-4.26076	-2.09111	0.4762	#N/A	1	0.0151465	-9.38798	-3.23081	0.0912298	#N/A	1																	0	0	0	0	0	0	0	0	0	0	0	0	0	0	0	0	2	0.0757326	0.277146	0.0488535	0	0	0	0	0	0	0	0	0	0	0	0	1	0.0327676	0.114413	0.0191945	0	0	0	0	0	0	0	0	0	0	0	0	0	0	0	0	0	0	0	0	0	0	0	0	0	0	0	0	0	0	0	0	0	0	0	0
8430432A02Rik	1	43092588..43093835	ENSMUSG00000041878	0	#N/A	#N/A	#N/A	#N/A	#N/A	0	#N/A	#N/A	#N/A	#N/A	#N/A	0	#N/A	#N/A	#N/A	#N/A	#N/A	8430432A02Rik	MGI	MGI:1918774	8430432A02Rik		0008150 // biological_process (MGI:MGI:2156816|GO_REF:0000015 [ND])	0005575 // cellular_component (MGI:MGI:2156816|GO_REF:0000015 [ND])	0003674 // molecular_function (MGI:MGI:2156816|GO_REF:0000015 [ND])	RIKEN cDNA 8430432A02 gene		protein	taxon:10090	20100202	MGI			0	0	0	0	0	0	0	0	0	0	0	0	0	0	0	0	0	0	0	0	0	0	0	0	0	0	0	0	0	0	0	0	0	0	0	0	0	0	0	0	0	0	0	0	0	0	0	0	0	0	0	0	0	0	0	0	0	0	0	0	0	0	0	0	0	0	0	0	0	0	0	0
AI597479	1	43098710..43115947	ENSMUSG00000010290	0.833309	-1.05115	-0.0719727	0.852587	0.953159	1	0.470809	-1.23426	-0.303651	0.505628	0.999939	1	0.788585	-1.12952	-0.175715	0.650021	0.82996	1	AI597479	MGI	MGI:2138299	AI597479		0048598 // embryonic morphogenesis (MGI:MGI:2152098|GO_REF:0000002 [IEA] InterPro:IPR024887) /// 0008150 // biological_process (MGI:MGI:2156816|GO_REF:0000015 [ND])	0072669 // tRNA-splicing ligase complex (MGI:MGI:6201960|PMID:21873635 [IBA] PANTHER:PTN002002051) /// 0072669 // tRNA-splicing ligase complex (MGI:MGI:4834177|GO_REF:0000096 [ISO] UniProtKB:Q9BVC5) /// 0072669 // tRNA-splicing ligase complex (MGI:MGI:4459044|GO_REF:0000033 [IBA] PANTHER:PTN002002051)	0003674 // molecular_function (MGI:MGI:2156816|GO_REF:0000015 [ND])	expressed sequence AI597479		protein	taxon:10090	20100209	MGI			172	0.359072	0.334461	9.3358	114	0.177268	0.0893631	13.0975	263	0.538222	0.686029	10.0696	220	0.366164	0.403117	9.33927	479	0.913316	3.34231	11.7004	1342	1.21113	7.01153	14.3391	161	0.333672	0.990294	5.66974	630	0.932102	4.06742	11.4037	579	0.955336	3.3357	11.1136	440	0.734301	2.89768	8.22692	457	0.76472	1.62895	10.5598	88	0.163541	0.0833109	13.1226	8	0.0263976	0.0229875	1.66836	390	0.66156	1.55353	7.72897	262	0.536544	1.81847	6.79304	985	0.983936	6.40245	11.4318	347	0.65018	1.71862	8.1221	1572	1.11071	7.76523	13.1679
Fhl2	1	complement(43123074..43196984)	ENSMUSG00000008136	0.144628	1.09581	0.131993	0.740786	0.910245	1	0.0823788	-1.43975	-0.525819	0.26959	0.999939	1	0.150585	1.10551	0.144717	0.716704	0.855672	1	Fhl2	MGI	MGI:1338762	Fhl2		0043066 // negative regulation of apoptotic process (MGI:MGI:4834177|GO_REF:0000096 [ISO] UniProtKB:Q14192) /// 0070885 // negative regulation of calcineurin-NFAT signaling cascade (MGI:MGI:4417868|GO_REF:0000096 [ISO] RGD:61963) /// 0009725 // response to hormone (MGI:MGI:4834177|GO_REF:0000096 [ISO] UniProtKB:Q14192) /// 0055015 // ventricular cardiac muscle cell development (PMID:15509787 [IEP]) /// 0055014 // atrial cardiac muscle cell development (PMID:15509787 [IEP]) /// 0006357 // regulation of transcription from RNA polymerase II promoter (MGI:MGI:2384274|PMID:12151099 [IDA]) /// 0060347 // heart trabecula formation (PMID:15509787 [IEP]) /// 0070885 // negative regulation of calcineurin-NFAT signaling cascade (MGI:MGI:4834177|GO_REF:0000096 [ISO] UniProtKB:Q14192) /// 0070885 // negative regulation of calcineurin-NFAT signaling cascade (MGI:MGI:5444535|PMID:22851699 [IMP]) /// 0000122 // negative regulation of transcription from RNA polymerase II promoter (MGI:MGI:4834177|GO_REF:0000096 [ISO] UniProtKB:Q14192) /// 0001649 // osteoblast differentiation (PMID:16311053 [IEP]) /// 0045892 // negative regulation of transcription, DNA-templated (MGI:MGI:3511603|PMID:15509787 [IDA])	0030018 // Z disc (MGI:MGI:4417868|GO_REF:0000096 [ISO] RGD:61963) /// 0030018 // Z disc (MGI:MGI:6201960|PMID:21873635 [IBA] PANTHER:PTN000654055) /// 0031430 // M band (MGI:MGI:4417868|GO_REF:0000096 [ISO] RGD:61963) /// 0005634 // nucleus (MGI:MGI:3511603|PMID:15509787 [IDA]) /// 0005634 // nucleus (MGI:MGI:4459044|GO_REF:0000033 [IBA] PANTHER:PTN000654055) /// 0030018 // Z disc (MGI:MGI:4459044|GO_REF:0000033 [IBA] PANTHER:PTN000654055) /// 0030018 // Z disc (MGI:MGI:5444535|PMID:22851699 [IDA]) /// 0005634 // nucleus (MGI:MGI:2384274|PMID:12151099 [IDA]) /// 0005634 // nucleus (MGI:MGI:6201960|PMID:21873635 [IBA] PANTHER:PTN000654055) /// 0005737 // cytoplasm (MGI:MGI:1354194|GO_REF:0000004 [IEA] UniProtKB-KW:KW-0963)	0042802 // identical protein binding (MGI:MGI:4834177|GO_REF:0000096 [ISO] UniProtKB:Q14192) /// 0046872 // metal ion binding (MGI:MGI:1354194|GO_REF:0000004 [IEA] UniProtKB-KW:KW-0479) /// 0005515 // protein binding (MGI:MGI:3511603|PMID:15509787 [IPI] UniProtKB:Q64279) /// 0005515 // protein binding (MGI:MGI:3688344|PMID:15102471 [IPI] UniProtKB:Q8CIH5) /// 0008134 // transcription factor binding (MGI:MGI:4834177|GO_REF:0000096 [ISO] UniProtKB:Q14192)	four and a half LIM domains 2	SLIM3	protein	taxon:10090	20111017	MGI			102	0.0496627	0.0462589	5.53635	61	0.0221224	0.0111522	7.00831	147	0.0701619	0.0894298	5.62823	102	0.0395942	0.04359	4.33002	518	0.230353	0.842982	12.6531	484	0.101874	0.589771	5.17148	245	0.118424	0.351465	8.62786	351	0.121118	0.528522	6.35347	377	0.145076	0.506556	7.23632	608	0.236648	0.933854	11.3681	361	0.140887	0.300106	8.34154	19	0.00823522	0.00419518	2.83329	12	0.00923492	0.00804195	2.50254	350	0.138468	0.325162	6.93625	344	0.164301	0.556853	8.9191	530	0.123477	0.803459	6.1511	401	0.175237	0.463204	9.38606	919	0.15144	1.05875	7.69803
Gm29040	1	complement(43250156..43302925)	ENSMUSG00000099576	0.00325165	2.36032	1.23898	0.290411	0.666727	1	0.00208488	4.64067	2.21433	0.110673	0.999939	1	0.00182089	1.3039	0.382836	0.747177	0.87204	1																	0	0	0	0	2	0.00101591	0.000512133	0.229781	3	0.00200552	0.00255628	0.114862	0	0	0	0	0	0	0	0	22	0.00648578	0.0375476	0.235067	1	0.000677008	0.00200927	0.0352158	11	0.00531637	0.0231991	0.199112	6	0.00323392	0.0112917	0.115167	1	0.000545157	0.00215128	0.0186975	7	0.00382634	0.00815057	0.161747	4	0.00242831	0.00123703	0.596483	0	0	0	0	1	0.000554121	0.00130123	0.0198179	6	0.00401379	0.0136037	0.155566	4	0.00130524	0.00849317	0.0464234	0	0	0	0	14	0.00323128	0.0225907	0.117271
Nck2	1	43444579..43570515	ENSMUSG00000066877	1.09804	1.08196	0.113646	0.725072	0.910059	1	0.586127	-1.2525	-0.324816	0.385767	0.999939	1	0.650512	-1.56317	-0.644478	0.0461524	0.19174	1	Nck2	MGI	MGI:1306821	Nck2		0007015 // actin filament organization (MGI:MGI:2662675|PMID:12637565 [IMP] MGI:MGI:2667153) /// 1902237 // positive regulation of endoplasmic reticulum stress-induced intrinsic apoptotic signaling pathway (MGI:MGI:5613475|PMID:16835242 [IGI] UniProtKB:Q99M51) /// 0060996 // dendritic spine development (MGI:MGI:3707923|PMID:17310244 [ISO] UniProtKB:D4A3M8) /// 0030838 // positive regulation of actin filament polymerization (MGI:MGI:4834177|GO_REF:0000096 [ISO] UniProtKB:O43639) /// 0045944 // positive regulation of transcription from RNA polymerase II promoter (MGI:MGI:4834177|GO_REF:0000096 [ISO] UniProtKB:O43639) /// 0033137 // negative regulation of peptidyl-serine phosphorylation (MGI:MGI:4834177|GO_REF:0000096 [ISO] UniProtKB:O43639) /// 0001771 // immunological synapse formation (MGI:MGI:3707923|PMID:17310244 [ISO] UniProtKB:D4A3M8) /// 0006417 // regulation of translation (MGI:MGI:1354194|GO_REF:0000004 [IEA] UniProtKB-KW:KW-0810) /// 0042102 // positive regulation of T cell proliferation (MGI:MGI:4834177|GO_REF:0000096 [ISO] UniProtKB:O43639) /// 0016477 // cell migration (MGI:MGI:2662675|PMID:12637565 [IMP] MGI:MGI:2667153) /// 1903912 // negative regulation of endoplasmic reticulum stress-induced eIF2 alpha phosphorylation (MGI:MGI:4834177|GO_REF:0000096 [ISO] UniProtKB:O43639) /// 1990441 // negative regulation of transcription from RNA polymerase II promoter in response to endoplasmic reticulum stress (MGI:MGI:5613475|PMID:16835242 [IGI] UniProtKB:Q99M51) /// 1903912 // negative regulation of endoplasmic reticulum stress-induced eIF2 alpha phosphorylation (MGI:MGI:5613475|PMID:16835242 [IGI] UniProtKB:Q99M51) /// 0036493 // positive regulation of translation in response to endoplasmic reticulum stress (MGI:MGI:5613478|PMID:14676213 [IGI] UniProtKB:Q99M51) /// 0048013 // ephrin receptor signaling pathway (MGI:MGI:3707923|PMID:17310244 [IDA]) /// 0030032 // lamellipodium assembly (MGI:MGI:2664446|PMID:12808099 [IMP] MGI:MGI:2667153) /// 1903898 // negative regulation of PERK-mediated unfolded protein response (MGI:MGI:5613478|PMID:14676213 [IGI] UniProtKB:Q99M51) /// 1903912 // negative regulation of endoplasmic reticulum stress-induced eIF2 alpha phosphorylation (MGI:MGI:5613478|PMID:14676213 [IGI] UniProtKB:Q99M51)	0005737 // cytoplasm (MGI:MGI:4834177|GO_REF:0000096 [ISO] UniProtKB:O43639) /// 0045202 // synapse (MGI:MGI:3707923|PMID:17310244 [ISO] UniProtKB:D4A3M8) /// 0005783 // endoplasmic reticulum (MGI:MGI:4834177|GO_REF:0000096 [ISO] UniProtKB:O43639) /// 0014069 // postsynaptic density (MGI:MGI:3707923|PMID:17310244 [ISO] UniProtKB:D4A3M8) /// 0012506 // vesicle membrane (MGI:MGI:2387810|PMID:12147689 [IDA])	0044877 // macromolecular complex binding (MGI:MGI:3707923|PMID:17310244 [IPI] UniProtKB:Q8CBF3|UniProtKB:Q68FF6|UniProtKB:Q9JLQ2) /// 0005070 // SH3/SH2 adaptor activity (MGI:MGI:2152098|GO_REF:0000002 [IEA] InterPro:IPR017304) /// 0001784 // phosphotyrosine binding (MGI:MGI:4834177|GO_REF:0000096 [ISO] UniProtKB:O43639) /// 0097110 // scaffold protein binding (MGI:MGI:5613482|PMID:12091389 [IPI] UniProtKB:Q9WVC3)	non-catalytic region of tyrosine kinase adaptor protein 2	4833426I10Rik|Grb4|NCKbeta	protein	taxon:10090	20141126	MGI			1735	0.495776	0.461796	94.1722	519	0.110465	0.0556871	59.6281	2541	0.711777	0.907246	97.2879	2133	0.485934	0.534975	90.5484	4317	1.12668	4.12313	105.45	5712	0.705604	4.08491	61.032	1297	0.367932	1.09197	45.6748	5046	1.02189	4.45922	91.3379	11366	2.56696	8.96292	218.164	3624	0.827834	3.26678	67.7599	4196	0.96107	2.0472	96.956	364	0.0925931	0.0471687	54.2799	300	0.135497	0.117993	62.5634	2957	0.686577	1.61227	58.6014	2170	0.608271	2.06157	56.2629	4652	0.636069	4.13889	53.9904	2385	0.611682	1.61686	55.8248	7341	0.709962	4.96353	61.4921
Gm37536	1	43488447..43490937	ENSMUSG00000103422	0	#N/A	#N/A	#N/A	#N/A	#N/A	0	#N/A	#N/A	#N/A	#N/A	#N/A	0	#N/A	#N/A	#N/A	#N/A	#N/A																	0	0	0	0	0	0	0	0	0	0	0	0	0	0	0	0	0	0	0	0	0	0	0	0	0	0	0	0	0	0	0	0	0	0	0	0	0	0	0	0	0	0	0	0	0	0	0	0	0	0	0	0	0	0	0	0	0	0	0	0	0	0	0	0	0	0	0	0	0	0	0	0
Gm38228	1	43560273..43561565	ENSMUSG00000103945	0.0813437	-38.8755	-5.28079	0.0189145	0.205366	1	0.186076	9.63785	3.26871	0.0400957	0.999939	1	0.132433	1.29758	0.375819	0.787735	0.895012	1																	0	0	0	0	0	0	0	0	0	0	0	0	0	0	0	0	16	0.406719	1.4884	0.390828	0	0	0	0	0	0	0	0	0	0	0	0	0	0	0	0	0	0	0	0	0	0	0	0	3	0.0743282	0.0378642	0.447362	11	0.4839	0.421389	2.29399	3	0.0678444	0.159317	0.0594536	0	0	0	0	39	0.519378	3.37958	0.452628	3	0.07494	0.198089	0.0702199	0	0	0	0
1500015O10Rik	1	43730602..43742578	ENSMUSG00000026051	0.106586	1.37966	0.464311	0.478201	0.794611	1	0.0550522	1.9572	0.968794	0.215245	0.999939	1	0.116361	1.47139	0.557177	0.393846	0.643946	1	1500015O10Rik	MGI	MGI:1926146	1500015O10Rik		0070314 // G1 to G0 transition (MGI:MGI:4454240|PMID:20404145 [IDA]) /// 0031145 // anaphase-promoting complex-dependent catabolic process (MGI:MGI:4454240|PMID:20404145 [IDA]) /// 0090398 // cellular senescence (MGI:MGI:4454240|PMID:20404145 [IDA])	0005576 // extracellular region (MGI:MGI:1354194|GO_REF:0000004 [IEA] UniProtKB-KW:KW-0964) /// 0005615 // extracellular space (MGI:MGI:4454240|PMID:20404145 [IDA]) /// 0016020 // membrane (MGI:MGI:1354194|GO_REF:0000004 [IEA] UniProtKB-KW:KW-0472) /// 0005886 // plasma membrane (MGI:MGI:1354194|GO_REF:0000004 [IEA] UniProtKB-KW:KW-1003) /// 0031045 // dense core granule (MGI:MGI:5902686|PMID:17284679 [ISS] UniProtKB:Q9H1Z8:PRO_0000250514) /// 0005615 // extracellular space (MGI:MGI:5902686|PMID:17284679 [ISS] UniProtKB:Q9H1Z8:PRO_0000250514) /// 0005737 // cytoplasm (MGI:MGI:1354194|GO_REF:0000004 [IEA] UniProtKB-KW:KW-0963)	0003674 // molecular_function (MGI:MGI:2156816|GO_REF:0000015 [ND])	RIKEN cDNA 1500015O10 gene	augurin|Ecrg4	protein	taxon:10090	20100202	MGI			15	0.0450695	0.0419805	0.814169	0	0	0	0	20	0.0589081	0.0750855	0.765745	14	0.0335367	0.0369212	0.594317	36	0.0987932	0.361537	0.879363	42	0.0545541	0.315826	0.448765	33	0.0984344	0.29214	1.16212	47	0.100083	0.436732	0.85075	43	0.102114	0.356546	0.825362	74	0.177743	0.701404	1.38362	38	0.0915184	0.194945	0.878057	8	0.021398	0.0109005	1.19297	11	0.0522403	0.0454919	2.29399	44	0.107423	0.252258	0.871986	28	0.0825279	0.279706	0.725973	56	0.0805114	0.523886	0.649927	34	0.09169	0.242364	0.795825	216	0.219654	1.53566	1.80933
Gm29155	1	complement(43741961..43743895)	ENSMUSG00000100764	0.215038	1.74938	0.806845	0.352337	0.71395	1	0.0743737	-1.51514	-0.599447	0.623589	0.999939	1	0.256091	2.09652	1.068	0.215963	0.472076	1																	4	0.0743907	0.069292	0.217112	0	0	0	0	7	0.127617	0.162664	0.268011	0	0	0	0	10	0.16986	0.621608	0.244267	9	0.0723582	0.418898	0.0961639	5	0.0923146	0.273977	0.176079	22	0.289969	1.26534	0.398223	23	0.338074	1.18044	0.441473	19	0.282476	1.1147	0.355253	7	0.104349	0.222277	0.161747	0	0	0	0	0	0	0	0	5	0.075558	0.177431	0.0990893	15	0.273653	0.927474	0.388914	50	0.444945	2.89525	0.580292	5	0.0834603	0.22061	0.117033	64	0.40284	2.81636	0.536098
Gm29157	1	43742915..43743526	ENSMUSG00000100635	0.0225015	-9.06649	-3.18054	0.138079	#N/A	1	0.0225015	-4.16635	-2.05878	0.50329	#N/A	1	0.0316658	-1.74548	-0.803625	0.569896	#N/A	1																	1	0.0588015	0.0547713	0.0542779	0	0	0	0	0	0	0	0	0	0	0	0	1	0.0537058	0.196538	0.0244267	0	0	0	0	0	0	0	0	0	0	0	0	0	0	0	0	0	0	0	0	0	0	0	0	0	0	0	0	0	0	0	0	0	0	0	0	0	0	0	0	0	0	0	0	3	0.158329	0.418511	0.0702199	0	0	0	0
Gm29156	1	complement(43745784..43746282)	ENSMUSG00000100480	0.358235	1.55362	0.635631	0.560894	0.83843	1	0.137529	-3.65168	-1.86856	0.326602	0.999939	1	0.386115	1.73833	0.797703	0.462898	0.698072	1																	0	0	0	0	0	0	0	0	6	0.424174	0.54066	0.229724	0	0	0	0	4	0.263471	0.964178	0.097707	10	0.311764	1.80487	0.106849	0	0	0	0	11	0.562215	2.45334	0.199112	8	0.455989	1.59215	0.153556	8	0.461209	1.82001	0.14958	1	0.0578059	0.123134	0.0231068	0	0	0	0	0	0	0	0	0	0	0	0	3	0.212232	0.719304	0.0777829	14	0.483109	3.14358	0.162482	4	0.258911	0.684379	0.0936265	40	0.976321	6.82571	0.335061
Uxs1	1	complement(43746966..43827800)	ENSMUSG00000057363	0.447319	-1.0977	-0.134484	0.66322	0.88319	1	0.288621	-1.38755	-0.472543	0.19115	0.999939	1	0.484008	-1.04441	-0.0626917	0.839087	0.924088	1	Uxs1	MGI	MGI:1915133	Uxs1		0051262 // protein tetramerization (MGI:MGI:4834177|GO_REF:0000096 [ISO] UniProtKB:Q8NBZ7)	0005794 // Golgi apparatus (MGI:MGI:4417868|GO_REF:0000096 [ISO] RGD:628680) /// 0016021 // integral component of membrane (MGI:MGI:1354194|GO_REF:0000004 [IEA] UniProtKB-KW:KW-0812) /// 0005739 // mitochondrion (MGI:MGI:3852644|PMID:18614015 [HDA]) /// 0016020 // membrane (MGI:MGI:1354194|GO_REF:0000004 [IEA] UniProtKB-KW:KW-0472) /// 0005737 // cytoplasm (MGI:MGI:6201960|PMID:21873635 [IBA] PANTHER:PTN000041126) /// 0005737 // cytoplasm (MGI:MGI:4459044|GO_REF:0000033 [IBA] PANTHER:PTN000041126)	0070403 // NAD+ binding (MGI:MGI:4834177|GO_REF:0000096 [ISO] UniProtKB:Q8NBZ7) /// 0048040 // UDP-glucuronate decarboxylase activity (MGI:MGI:4459044|GO_REF:0000033 [IBA] PANTHER:PTN000041126) /// 0016829 // lyase activity (MGI:MGI:1354194|GO_REF:0000004 [IEA] UniProtKB-KW:KW-0456) /// 0042803 // protein homodimerization activity (MGI:MGI:4834177|GO_REF:0000096 [ISO] UniProtKB:Q8NBZ7) /// 0016831 // carboxy-lyase activity (MGI:MGI:1354194|GO_REF:0000004 [IEA] UniProtKB-KW:KW-0210) /// 0048040 // UDP-glucuronate decarboxylase activity (MGI:MGI:4417868|GO_REF:0000096 [ISO] RGD:628680) /// 0070403 // NAD+ binding (MGI:MGI:4459044|GO_REF:0000033 [IBA] PANTHER:PTN000041126) /// 0048040 // UDP-glucuronate decarboxylase activity (MGI:MGI:4834177|GO_REF:0000096 [ISO] UniProtKB:Q8NBZ7) /// 0048040 // UDP-glucuronate decarboxylase activity (MGI:MGI:6201960|PMID:21873635 [IBA] PANTHER:PTN000041126) /// 0070403 // NAD+ binding (MGI:MGI:6201960|PMID:21873635 [IBA] PANTHER:PTN000041126)	UDP-glucuronate decarboxylase 1	1600025I13Rik	protein	taxon:10090	20170228	GO_Central			580	0.258207	0.24051	31.4812	167	0.055377	0.0279163	19.1867	830	0.362219	0.461692	31.7784	613	0.217571	0.239528	26.0226	1352	0.549731	2.01175	33.025	2131	0.410119	2.37428	22.7695	584	0.258104	0.766017	20.566	1500	0.473262	2.06518	27.1516	1665	0.585841	2.04555	31.9588	1431	0.509271	2.00967	26.7562	1198	0.427494	0.910614	27.6819	122	0.0483494	0.0246301	18.1927	70	0.0492561	0.0428932	14.5981	898	0.324839	0.762812	17.7964	709	0.309626	1.04939	18.3827	3240	0.690181	4.491	37.6029	810	0.323651	0.855505	18.9594	5122	0.771744	5.39546	42.9046
Gm26352	1	43902928..43903052	ENSMUSG00000088848	0	#N/A	#N/A	#N/A	#N/A	#N/A	0	#N/A	#N/A	#N/A	#N/A	#N/A	0	#N/A	#N/A	#N/A	#N/A	#N/A																	0	0	0	0	0	0	0	0	0	0	0	0	0	0	0	0	0	0	0	0	0	0	0	0	0	0	0	0	0	0	0	0	0	0	0	0	0	0	0	0	0	0	0	0	0	0	0	0	0	0	0	0	0	0	0	0	0	0	0	0	0	0	0	0	0	0	0	0	0	0	0	0
Gm24180	1	complement(43918777..43918886)	ENSMUSG00000095757	0	#N/A	#N/A	#N/A	#N/A	#N/A	0	#N/A	#N/A	#N/A	#N/A	#N/A	0	#N/A	#N/A	#N/A	#N/A	#N/A																	0	0	0	0	0	0	0	0	0	0	0	0	0	0	0	0	0	0	0	0	0	0	0	0	0	0	0	0	0	0	0	0	0	0	0	0	0	0	0	0	0	0	0	0	0	0	0	0	0	0	0	0	0	0	0	0	0	0	0	0	0	0	0	0	0	0	0	0	0	0	0	0
Tpp2	1	43933647..44003000	ENSMUSG00000041763	0.983479	1.3473	0.430076	0.202856	0.586863	1	0.435386	-1.16479	-0.220074	0.575501	0.999939	1	1.26341	1.68563	0.753286	0.0256809	0.133018	1	Tpp2	MGI	MGI:102724	Tpp2		0006508 // proteolysis (MGI:MGI:6201960|PMID:21873635 [IBA] FB:FBgn0020370|PANTHER:PTN000083315|RGD:621584|TAIR:locus:2133039) /// 0006508 // proteolysis (MGI:MGI:4417868|GO_REF:0000096 [ISO] RGD:621584)	0005829 // cytosol (MGI:MGI:6201960|PMID:21873635 [IBA] PANTHER:PTN000083315) /// 0005634 // nucleus (MGI:MGI:1354194|GO_REF:0000004 [IEA] UniProtKB-KW:KW-0539) /// 0005829 // cytosol (MGI:MGI:4834177|GO_REF:0000096 [ISO] UniProtKB:P29144) /// 0005654 // nucleoplasm (MGI:MGI:4834177|GO_REF:0000096 [ISO] UniProtKB:P29144) /// 0005829 // cytosol (MGI:MGI:4459044|GO_REF:0000033 [IBA] PANTHER:PTN000083315) /// 0016604 // nuclear body (MGI:MGI:4834177|GO_REF:0000096 [ISO] UniProtKB:P29144) /// 0005737 // cytoplasm (MGI:MGI:1354194|GO_REF:0000004 [IEA] UniProtKB-KW:KW-0963)	0008240 // tripeptidyl-peptidase activity (MGI:MGI:6201960|PMID:21873635 [IBA] PANTHER:PTN000083315) /// 0008240 // tripeptidyl-peptidase activity (MGI:MGI:4417868|GO_REF:0000096 [ISO] RGD:621584) /// 0004252 // serine-type endopeptidase activity (MGI:MGI:2152098|GO_REF:0000002 [IEA] InterPro:IPR000209|InterPro:IPR036852) /// 0008240 // tripeptidyl-peptidase activity (MGI:MGI:4459044|GO_REF:0000033 [IBA] PANTHER:PTN000083315) /// 0016787 // hydrolase activity (MGI:MGI:1354194|GO_REF:0000004 [IEA] UniProtKB-KW:KW-0378) /// 0004177 // aminopeptidase activity (MGI:MGI:1354194|GO_REF:0000004 [IEA] UniProtKB-KW:KW-0031) /// 0008236 // serine-type peptidase activity (MGI:MGI:1354194|GO_REF:0000004 [IEA] UniProtKB-KW:KW-0720) /// 0042802 // identical protein binding (MGI:MGI:4834177|GO_REF:0000096 [ISO] UniProtKB:P29144) /// 0008233 // peptidase activity (MGI:MGI:1354194|GO_REF:0000004 [IEA] UniProtKB-KW:KW-0645) /// 0042277 // peptide binding (MGI:MGI:4417868|GO_REF:0000096 [ISO] RGD:621584)	tripeptidyl peptidase II	TppII	protein	taxon:10090	20190210	UniProt			566	0.293687	0.273558	30.7213	254	0.098169	0.0494883	29.1821	894	0.454736	0.579615	34.2288	778	0.321846	0.354327	33.027	2128	1.00849	3.69061	51.9801	4493	1.00784	5.83461	48.0071	906	0.4667	1.3851	31.9055	2833	1.0418	4.54611	51.2803	3049	1.2504	4.36598	58.524	2774	1.15065	4.54067	51.867	1601	0.665875	1.41839	36.9939	134	0.0618962	0.0315311	19.9822	169	0.138604	0.120699	35.244	1726	0.727714	1.70887	34.2056	1218	0.619964	2.1012	31.5798	9363	2.32467	15.1266	108.665	1311	0.610551	1.61387	30.6861	11583	2.03415	14.2213	97.0253
Mettl21c	1	complement(44009408..44020034)	ENSMUSG00000047343	0.360847	1.65153	0.723804	0.201475	0.585663	1	0.123042	-1.00486	-0.00699772	0.991854	0.999939	1	0.386097	1.74911	0.80662	0.154239	0.391342	1	Mettl21c	MGI	MGI:3611450	Mettl21c		0071549 // cellular response to dexamethasone stimulus (MGI:MGI:5781029|PMID:24677265 [IMP]) /// 0007519 // skeletal muscle tissue development (MGI:MGI:5781029|PMID:24677265 [IMP]) /// 0010880 // regulation of release of sequestered calcium ion into cytosol by sarcoplasmic reticulum (MGI:MGI:5781029|PMID:24677265 [IMP]) /// 0008628 // hormone-mediated apoptotic signaling pathway (MGI:MGI:5781029|PMID:24677265 [IMP]) /// 0006479 // protein methylation (MGI:MGI:4834177|GO_REF:0000096 [ISO] UniProtKB:Q5VZV1) /// 0032259 // methylation (MGI:MGI:1354194|GO_REF:0000004 [IEA] UniProtKB-KW:KW-0489)	0032991 // macromolecular complex (MGI:MGI:4834177|GO_REF:0000096 [ISO] UniProtKB:Q5VZV1) /// 0005634 // nucleus (MGI:MGI:4834177|GO_REF:0000096 [ISO] UniProtKB:Q5VZV1)	0016740 // transferase activity (MGI:MGI:1354194|GO_REF:0000004 [IEA] UniProtKB-KW:KW-0808) /// 0031072 // heat shock protein binding (MGI:MGI:4834177|GO_REF:0000096 [ISO] UniProtKB:Q5VZV1) /// 0016279 // protein-lysine N-methyltransferase activity (MGI:MGI:4834177|GO_REF:0000096 [ISO] UniProtKB:Q5VZV1) /// 0008168 // methyltransferase activity (MGI:MGI:1354194|GO_REF:0000004 [IEA] UniProtKB-KW:KW-0489)	methyltransferase like 21C	A530098C11Rik	protein	taxon:10090	20170523	MGI			40	0.135453	0.126169	2.17112	13	0.0327903	0.01653	1.49357	35	0.116185	0.148092	1.34005	24	0.0647949	0.071334	1.01883	86	0.265987	0.973387	2.1007	421	0.616308	3.56795	4.49833	40	0.134472	0.399093	1.40863	122	0.292792	1.27766	2.20833	89	0.238201	0.831715	1.70831	193	0.522462	2.06173	3.60862	62	0.168288	0.358474	1.43262	16	0.0482325	0.0245706	2.38593	5	0.0267621	0.023305	1.04272	46	0.126572	0.297227	0.911622	77	0.255782	0.866905	1.99643	399	0.646517	4.20687	4.63073	67	0.203636	0.538271	1.56824	609	0.697975	4.87972	5.1013
Gm8251	1	complement(44055952..44061936)	ENSMUSG00000091844	0.0300329	1.06767	0.0944688	0.917966	0.974296	1	0.0154434	-1.28262	-0.359097	0.778376	0.999939	1	0.0157467	-1.6781	-0.746825	0.424941	0.669673	1	Gm8251	MGI	MGI:3647616	Gm8251		0008150 // biological_process (MGI:MGI:2156816|GO_REF:0000015 [ND])	0005575 // cellular_component (MGI:MGI:2156816|GO_REF:0000015 [ND])	0003674 // molecular_function (MGI:MGI:2156816|GO_REF:0000015 [ND])	predicted gene 8251		protein	taxon:10090	20100202	MGI			1	0.00601278	0.00560067	0.0542779	0	0	0	0	3	0.0176828	0.0225388	0.114862	2	0.00958751	0.0105551	0.0849024	8	0.0439338	0.160777	0.195414	8	0.0207947	0.120385	0.085479	1	0.00596921	0.0177158	0.0352158	11	0.0468747	0.204547	0.199112	7	0.0332658	0.116153	0.134361	9	0.04326	0.170712	0.168278	5	0.0240979	0.0513314	0.115534	0	0	0	0	0	0	0	0	3	0.0146571	0.034419	0.0594536	4	0.0235932	0.0799627	0.10371	3	0.00863127	0.0561635	0.0348175	1	0.00539668	0.014265	0.0234066	13	0.0264553	0.184956	0.108895
Tex30	1	complement(44086613..44102441)	ENSMUSG00000026049	0.327991	1.28697	0.363983	0.490663	0.801936	1	0.150808	-1.40404	-0.489587	0.442171	0.999939	1	0.305186	1.14223	0.191851	0.716368	0.855672	1	Tex30	MGI	MGI:1922873	Tex30		0008150 // biological_process (MGI:MGI:2156816|GO_REF:0000015 [ND])		0003674 // molecular_function (MGI:MGI:2156816|GO_REF:0000015 [ND]) /// 0016787 // hydrolase activity (MGI:MGI:2152098|GO_REF:0000002 [IEA] InterPro:IPR002925)	testis expressed 30	1700029F09Rik|3110030D08Rik	protein	taxon:10090	20100209	MGI			32	0.0727505	0.0677643	1.73689	20	0.0338679	0.0170733	2.29781	90	0.200577	0.25566	3.44585	85	0.154066	0.169614	3.60835	141	0.292778	1.07143	3.44417	534	0.524824	3.03833	5.70572	109	0.246011	0.730127	3.83852	132	0.212682	0.92808	2.38934	248	0.445618	1.55594	4.76023	116	0.210821	0.831934	2.16891	119	0.216853	0.461924	2.7497	3	0.00607153	0.00309296	0.447362	14	0.0503078	0.0438091	2.91962	100	0.18473	0.433798	1.98179	87	0.194024	0.657593	2.2557	567	0.616804	4.01353	6.58051	71	0.144876	0.38295	1.66187	501	0.385494	2.69509	4.19664
Gm29247	1	complement(44091463..44110790)	ENSMUSG00000101104	0.104115	1.27421	0.3496	0.588248	0.851622	1	0.0391657	1.14398	0.194064	0.803098	0.999939	1	0.095265	1.1629	0.217722	0.735925	0.865427	1																	40	0.0744754	0.0693709	2.17112	13	0.0180289	0.00908859	1.49357	21	0.0383288	0.0488547	0.804033	14	0.0207817	0.022879	0.594317	26	0.0442139	0.161802	0.635095	87	0.0700259	0.405396	0.929584	21	0.0388162	0.115201	0.739531	108	0.14251	0.621873	1.95491	99	0.145684	0.508679	1.90025	83	0.123538	0.487501	1.5519	23	0.0343253	0.0731169	0.531455	13	0.021547	0.0109765	1.93857	8	0.0235431	0.0205018	1.66836	16	0.0242061	0.0568426	0.317086	29	0.0529666	0.179516	0.751901	128	0.114036	0.742028	1.48555	82	0.137031	0.362213	1.91934	235	0.148086	1.03531	1.96848
Kdelc1	1	complement(44106546..44118808)	ENSMUSG00000026047	0.45123	1.85128	0.888523	0.0844695	0.420133	1	0.172765	1.70045	0.765918	0.208484	0.999939	1	0.402669	1.63277	0.707319	0.169595	0.413643	1	Kdelc1	MGI	MGI:1919300	Kdelc1		0018242 // protein O-linked glycosylation via serine (MGI:MGI:4834177|GO_REF:0000096 [ISO] UniProtKB:Q6UW63)	0005788 // endoplasmic reticulum lumen (MGI:MGI:4459044|GO_REF:0000033 [IBA] PANTHER:PTN000258341) /// 0005788 // endoplasmic reticulum lumen (MGI:MGI:6201960|PMID:21873635 [IBA] PANTHER:PTN000258341) /// 0005788 // endoplasmic reticulum lumen (MGI:MGI:1930400|PMID:11167020 [IDA]) /// 0005783 // endoplasmic reticulum (MGI:MGI:1354194|GO_REF:0000004 [IEA] UniProtKB-KW:KW-0256)	0016740 // transferase activity (MGI:MGI:1354194|GO_REF:0000004 [IEA] UniProtKB-KW:KW-0808) /// 0016757 // transferase activity, transferring glycosyl groups (MGI:MGI:1354194|GO_REF:0000004 [IEA] UniProtKB-KW:KW-0328) /// 0046527 // glucosyltransferase activity (MGI:MGI:4459044|GO_REF:0000033 [IBA] PANTHER:PTN000258331) /// 0046527 // glucosyltransferase activity (MGI:MGI:6201960|PMID:21873635 [IBA] PANTHER:PTN000258331) /// 0035252 // UDP-xylosyltransferase activity (MGI:MGI:4834177|GO_REF:0000096 [ISO] UniProtKB:Q6UW63) /// 0030158 // protein xylosyltransferase activity (MGI:MGI:2152096|GO_REF:0000003 [IEA] EC:2.4.2.26) /// 0035251 // UDP-glucosyltransferase activity (MGI:MGI:4834177|GO_REF:0000096 [ISO] UniProtKB:Q6UW63)	KDEL (Lys-Asp-Glu-Leu) containing 1	1810049A15Rik|5730416C13Rik|EP58|Kdel1	protein	taxon:10090	20190210	UniProt			27	0.0792331	0.0738025	1.4655	6	0.013115	0.00661142	0.689342	47	0.135205	0.172336	1.7995	63	0.147395	0.16227	2.67443	145	0.388637	1.42223	3.54188	781	0.990788	5.7359	8.34489	41	0.119445	0.354497	1.44385	179	0.372277	1.62451	3.24009	196	0.454594	1.58728	3.76212	136	0.319044	1.259	2.54287	163	0.38341	0.81671	3.7664	25	0.0653091	0.0332697	3.72802	15	0.0695754	0.0605876	3.12817	204	0.486435	1.14228	4.04284	81	0.233173	0.790278	2.10014	380	0.533586	3.47203	4.41022	134	0.352938	0.932922	3.13649	410	0.407212	2.84692	3.43438
Bivm	1	44118957..44144770	ENSMUSG00000041684	0.297206	1.0325	0.0461488	0.914607	0.973129	1	0.174252	-1.02552	-0.0363497	0.943177	0.999939	1	0.268951	-1.07838	-0.108863	0.800286	0.902389	1	Bivm	MGI	MGI:2179809	Bivm			0005634 // nucleus (MGI:MGI:1354194|GO_REF:0000004 [IEA] UniProtKB-KW:KW-0539) /// 0005737 // cytoplasm (MGI:MGI:1354194|GO_REF:0000004 [IEA] UniProtKB-KW:KW-0963)		basic, immunoglobulin-like variable motif containing		protein	taxon:10090	20190210	UniProt			94	0.131042	0.122061	5.10212	19	0.0197292	0.00994577	2.18292	130	0.177656	0.226445	4.97734	139	0.15449	0.170081	5.90072	305	0.388345	1.42116	7.45016	592	0.356774	2.06544	6.32545	58	0.0802701	0.238231	2.04251	369	0.36457	1.59088	6.67929	341	0.375719	1.31188	6.54532	277	0.308697	1.21817	5.17922	308	0.344166	0.733116	7.11688	15	0.0186152	0.00948291	2.23681	26	0.0572901	0.0498893	5.42216	303	0.343225	0.805987	6.00481	138	0.188718	0.63961	3.57801	484	0.322855	2.10081	5.61723	174	0.217713	0.575481	4.07275	577	0.272241	1.90331	4.83325
Ercc5	1	44147744..44181260	ENSMUSG00000026048	1.25023	-1.63471	-0.709037	0.0124937	0.163848	1	1.03527	1.08311	0.115182	0.726599	0.999939	1	1.10633	-1.93716	-0.953945	0.000778108	0.011273	1	Ercc5	MGI	MGI:103582	Ercc5		0006295 // nucleotide-excision repair, DNA incision, 3'-to lesion (MGI:MGI:4834177|GO_REF:0000096 [ISO] UniProtKB:P28715) /// 0009650 // UV protection (MGI:MGI:2154458|GO_REF:0000008 [ISO] UniProtKB:P28715) /// 0009411 // response to UV (MGI:MGI:3041918|PMID:15082767 [IMP] MGI:MGI:3043589) /// 0009411 // response to UV (MGI:MGI:4834177|GO_REF:0000096 [ISO] UniProtKB:P28715) /// 0006281 // DNA repair (MGI:MGI:3041918|PMID:15082767 [IMP] MGI:MGI:3043589) /// 0006974 // cellular response to DNA damage stimulus (MGI:MGI:1354194|GO_REF:0000004 [IEA] UniProtKB-KW:KW-0227) /// 0010225 // response to UV-C (MGI:MGI:4834177|GO_REF:0000096 [ISO] UniProtKB:P28715) /// 0009650 // UV protection (MGI:MGI:77034|PMID:7510366 [IMP]) /// 0006289 // nucleotide-excision repair (MGI:MGI:1333374|PMID:10022922 [IMP] MGI:MGI:2182793) /// 0006295 // nucleotide-excision repair, DNA incision, 3'-to lesion (MGI:MGI:6201960|PMID:21873635 [IBA] PANTHER:PTN000792422) /// 0006283 // transcription-coupled nucleotide-excision repair (MGI:MGI:4834177|GO_REF:0000096 [ISO] UniProtKB:P28715) /// 0009650 // UV protection (MGI:MGI:82906|PMID:8703115 [IDA]) /// 0006295 // nucleotide-excision repair, DNA incision, 3'-to lesion (MGI:MGI:4459044|GO_REF:0000033 [IBA] PANTHER:PTN000792422) /// 0008340 // determination of adult lifespan (MGI:MGI:3041918|PMID:15082767 [IMP] MGI:MGI:3043589) /// 0035264 // multicellular organism growth (MGI:MGI:1333374|PMID:10022922 [IMP] MGI:MGI:2182793) /// 0043066 // negative regulation of apoptotic process (MGI:MGI:4834177|GO_REF:0000096 [ISO] UniProtKB:P28715) /// 0006289 // nucleotide-excision repair (MGI:MGI:4834177|GO_REF:0000096 [ISO] UniProtKB:P28715)	0005634 // nucleus (MGI:MGI:6201960|PMID:21873635 [IBA] PANTHER:PTN000792422) /// 0005634 // nucleus (MGI:MGI:4834177|GO_REF:0000096 [ISO] UniProtKB:P28715) /// 0005662 // DNA replication factor A complex (MGI:MGI:4834177|GO_REF:0000096 [ISO] UniProtKB:P28715) /// 0000109 // nucleotide-excision repair complex (MGI:MGI:4834177|GO_REF:0000096 [ISO] UniProtKB:P28715) /// 0005634 // nucleus (MGI:MGI:4459044|GO_REF:0000033 [IBA] PANTHER:PTN000792422)	0044877 // macromolecular complex binding (MGI:MGI:4834177|GO_REF:0000096 [ISO] UniProtKB:P28715) /// 0003697 // single-stranded DNA binding (MGI:MGI:6201960|PMID:21873635 [IBA] PANTHER:PTN000792422) /// 0003690 // double-stranded DNA binding (MGI:MGI:4834177|GO_REF:0000096 [ISO] UniProtKB:P28715) /// 0004520 // endodeoxyribonuclease activity (MGI:MGI:6201960|PMID:21873635 [IBA] PANTHER:PTN000792422) /// 0046872 // metal ion binding (MGI:MGI:1354194|GO_REF:0000004 [IEA] UniProtKB-KW:KW-0479) /// 0003677 // DNA binding (MGI:MGI:1354194|GO_REF:0000004 [IEA] UniProtKB-KW:KW-0238) /// 0004519 // endonuclease activity (MGI:MGI:1354194|GO_REF:0000004 [IEA] UniProtKB-KW:KW-0255) /// 0016787 // hydrolase activity (MGI:MGI:1354194|GO_REF:0000004 [IEA] UniProtKB-KW:KW-0378) /// 0047485 // protein N-terminus binding (MGI:MGI:4834177|GO_REF:0000096 [ISO] UniProtKB:P28715) /// 0016788 // hydrolase activity, acting on ester bonds (MGI:MGI:2152098|GO_REF:0000002 [IEA] InterPro:IPR019974) /// 0003677 // DNA binding (MGI:MGI:2152098|GO_REF:0000002 [IEA] InterPro:IPR008918) /// 0003824 // catalytic activity (MGI:MGI:2152098|GO_REF:0000002 [IEA] InterPro:IPR008918) /// 0004519 // endonuclease activity (MGI:MGI:2152098|GO_REF:0000002 [IEA] InterPro:IPR001044) /// 0004520 // endodeoxyribonuclease activity (MGI:MGI:4834177|GO_REF:0000096 [ISO] UniProtKB:P28715) /// 0003697 // single-stranded DNA binding (MGI:MGI:4459044|GO_REF:0000033 [IBA] PANTHER:PTN000792422) /// 0000405 // bubble DNA binding (MGI:MGI:4834177|GO_REF:0000096 [ISO] UniProtKB:P28715) /// 0042803 // protein homodimerization activity (MGI:MGI:4834177|GO_REF:0000096 [ISO] UniProtKB:P28715) /// 0004518 // nuclease activity (MGI:MGI:1354194|GO_REF:0000004 [IEA] UniProtKB-KW:KW-0540) /// 0004520 // endodeoxyribonuclease activity (MGI:MGI:4459044|GO_REF:0000033 [IBA] PANTHER:PTN000792422) /// 0004518 // nuclease activity (MGI:MGI:2152098|GO_REF:0000002 [IEA] InterPro:IPR006086|InterPro:IPR006084|InterPro:IPR006085) /// 0003697 // single-stranded DNA binding (MGI:MGI:4834177|GO_REF:0000096 [ISO] UniProtKB:P28715) /// 0000993 // RNA polymerase II core binding (MGI:MGI:4834177|GO_REF:0000096 [ISO] UniProtKB:P28715)	excision repair cross-complementing rodent repair deficiency, complementation group 5	Xpg	protein	taxon:10090	20180807	MGI			851	0.913701	0.851077	46.1905	600	0.479842	0.241895	68.9342	1149	1.20934	1.54145	43.9921	1367	1.17016	1.28825	58.0308	1431	1.40329	5.13538	34.9547	2862	1.32841	7.69045	30.5801	1023	1.09041	3.2362	36.0257	1729	1.31565	5.7411	31.2967	1490	1.2644	4.41486	28.5998	1459	1.25227	4.94168	27.2797	1474	1.26854	2.70215	34.0594	498	0.475987	0.242477	74.2621	270	0.458205	0.399014	56.3071	1105	0.964026	2.2638	21.8987	1083	1.14065	3.86594	28.0796	2274	1.16827	7.6019	26.3917	1035	0.997393	2.63641	24.2259	3471	1.26131	8.81816	29.0749
Mettl21e	1	complement(44204070..44218961)	ENSMUSG00000046828	0.365788	2.49824	1.32091	0.0285689	0.2528	1	0.0936741	-2.12587	-1.08806	0.15504	0.999939	1	0.353028	2.39635	1.26084	0.0365843	0.166152	1	Mettl21e	MGI	MGI:2685837	Mettl21e		0008150 // biological_process (MGI:MGI:2156816|GO_REF:0000015 [ND]) /// 0032259 // methylation (MGI:MGI:1354194|GO_REF:0000004 [IEA] UniProtKB-KW:KW-0489)	0005575 // cellular_component (MGI:MGI:2156816|GO_REF:0000015 [ND])	0003674 // molecular_function (MGI:MGI:2156816|GO_REF:0000015 [ND]) /// 0016740 // transferase activity (MGI:MGI:1354194|GO_REF:0000004 [IEA] UniProtKB-KW:KW-0808) /// 0008168 // methyltransferase activity (MGI:MGI:1354194|GO_REF:0000004 [IEA] UniProtKB-KW:KW-0489)	methyltransferase like 21E	4832428D23Rik|LOC381340	protein	taxon:10090	20100202	MGI			17	0.0410805	0.0382649	0.922725	10	0.0179994	0.00907376	1.1489	39	0.0923856	0.117757	1.4932	19	0.036605	0.0402992	0.806573	127	0.2803	1.02577	3.1022	459	0.479497	2.77592	4.90436	45	0.107954	0.320394	1.58471	277	0.474391	2.0701	5.01399	80	0.152792	0.533498	1.53556	318	0.614303	2.42415	5.94582	64	0.123965	0.264061	1.47883	1	0.00215118	0.00109585	0.149121	0	0	0	0	117	0.229734	0.539478	2.31869	139	0.329498	1.11674	3.60394	621	0.718053	4.67235	7.20723	79	0.171342	0.452909	1.84912	387	0.316513	2.21282	3.24172
Gm28893	1	44392809..44394447	ENSMUSG00000100769	0.00351042	1.30966	0.389189	0.864073	#N/A	1	0	1.1184	0.161437	0.961961	#N/A	1	0	-1.9701	-0.978267	0.703742	#N/A	1																	0	0	0	0	0	0	0	0	0	0	0	0	0	0	0	0	0	0	0	0	0	0	0	0	0	0	0	0	0	0	0	0	0	0	0	0	1	0.0175521	0.0692637	0.0186975	0	0	0	0	0	0	0	0	0	0	0	0	0	0	0	0	0	0	0	0	0	0	0	0	0	0	0	0	0	0	0	0
Gulp1	1	44551511..44796838	ENSMUSG00000056870	0.372601	-1.82994	-0.871798	0.00827963	0.131371	1	0.338486	1.16821	0.224295	0.556859	0.999939	1	0.338486	-3.01898	-1.59406	1.38814e-06	6.94845e-05	0.0419913	Gulp1	MGI	MGI:1920407	Gulp1		0006915 // apoptotic process (MGI:MGI:1354194|GO_REF:0000004 [IEA] UniProtKB-KW:KW-0053) /// 0006911 // phagocytosis, engulfment (MGI:MGI:2177857|PMID:11729193 [ISO] UniProtKB:Q9UBP9) /// 0006869 // lipid transport (MGI:MGI:1354194|GO_REF:0000004 [IEA] UniProtKB-KW:KW-0445) /// 0006909 // phagocytosis (MGI:MGI:1354194|GO_REF:0000004 [IEA] UniProtKB-KW:KW-0581)	0005737 // cytoplasm (MGI:MGI:1354194|GO_REF:0000004 [IEA] UniProtKB-KW:KW-0963)	0003674 // molecular_function (MGI:MGI:2156816|GO_REF:0000015 [ND])	GULP, engulfment adaptor PTB domain containing 1	3110030A04Rik|5730529O06Rik|Ced6|CED-6|GULP	protein	taxon:10090	20120430	MGI			2225	0.326379	0.304009	120.768	1490	0.162799	0.082069	171.187	2389	0.343528	0.437868	91.4683	2321	0.271436	0.29883	98.5292	4391	0.588287	2.15285	107.258	6621	0.419858	2.43066	70.7446	894	0.130188	0.386381	31.4829	5003	0.520108	2.2696	90.5596	3594	0.416673	1.45488	68.9849	3208	0.37618	1.48447	59.9817	3625	0.42622	0.9079	83.762	907	0.118438	0.0603345	135.252	932	0.216088	0.188173	194.364	1262	0.150419	0.353226	25.0101	1287	0.185192	0.627658	33.3688	5706	0.4005	2.60604	66.2229	760	0.100059	0.264487	17.789	6277	0.311629	2.17868	52.5794
Gm37626	1	44560885..44565447	ENSMUSG00000102319	0.308924	-1.13722	-0.185512	0.852489	0.953091	1	0.240458	1.02242	0.0319933	0.978305	0.999939	1	0.240458	-2.90566	-1.53886	0.124977	0.346471	1																	18	0.141959	0.132229	0.977003	0	0	0	0	71	0.548909	0.699652	2.7184	0	0	0	0	71	0.511423	1.87157	1.7343	54	0.184107	1.06584	0.576983	0	0	0	0	120	0.670719	2.92682	2.17213	52	0.324129	1.13174	0.998113	58	0.365667	1.44299	1.08446	41	0.259183	0.552091	0.947377	16	0.112331	0.0572236	2.38593	0	0	0	0	12	0.0768993	0.180581	0.237814	2	0.0154728	0.052441	0.0518552	108	0.407559	2.65198	1.25343	7	0.0495494	0.130974	0.163846	20	0.0533842	0.373223	0.167531
4930521E06Rik	1	complement(44739676..44744949)	ENSMUSG00000101701	0	#N/A	#N/A	#N/A	#N/A	#N/A	0	#N/A	#N/A	#N/A	#N/A	#N/A	0	#N/A	#N/A	#N/A	#N/A	#N/A																	0	0	0	0	0	0	0	0	0	0	0	0	0	0	0	0	0	0	0	0	0	0	0	0	0	0	0	0	0	0	0	0	0	0	0	0	0	0	0	0	0	0	0	0	0	0	0	0	0	0	0	0	0	0	0	0	0	0	0	0	0	0	0	0	0	0	0	0	0	0	0	0
Gm38110	1	44756942..44758492	ENSMUSG00000103071	0	-1.94446	-0.959372	0.73781	0.910059	1	0	1.17683	0.234902	0.948486	0.999939	1	0.0841814	19.9504	4.31835	0.0566468	0.216409	1																	0	0	0	0	0	0	0	0	0	0	0	0	0	0	0	0	0	0	0	0	0	0	0	0	0	0	0	0	0	0	0	0	0	0	0	0	0	0	0	0	0	0	0	0	0	0	0	0	0	0	0	0	1	0.018853	0.044272	0.0198179	10	0.227603	0.7714	0.259276	0	0	0	0	8	0.166598	0.440368	0.187253	1	0.00785274	0.0549005	0.00837653
Col3a1	1	45311538..45349706	ENSMUSG00000026043	3.1149	-3.03703	-1.60266	0.00234084	0.0601334	1	3.1149	1.36783	0.451884	0.457502	0.999939	1	3.29522	-1.96272	-0.972852	0.0646743	0.235503	1	Col3a1	MGI	MGI:88453	Col3a1		0050777 // negative regulation of immune response (MGI:MGI:4834177|GO_REF:0000096 [ISO] UniProtKB:P02461) /// 0042060 // wound healing (MGI:MGI:4834177|GO_REF:0000096 [ISO] UniProtKB:P02461) /// 0060414 // aorta smooth muscle tissue morphogenesis (MGI:MGI:5307011|PMID:21071432 [IMP]) /// 0018149 // peptide cross-linking (MGI:MGI:4834177|GO_REF:0000096 [ISO] UniProtKB:P02461) /// 0007229 // integrin-mediated signaling pathway (MGI:MGI:4834177|GO_REF:0000096 [ISO] UniProtKB:P02461) /// 0048565 // digestive tract development (MGI:MGI:86656|PMID:9050868 [IMP] MGI:MGI:1857431) /// 0009314 // response to radiation (MGI:MGI:4834177|GO_REF:0000096 [ISO] UniProtKB:P02461) /// 0021987 // cerebral cortex development (MGI:MGI:5288127|PMID:21768377 [IMP]) /// 0034097 // response to cytokine (MGI:MGI:4834177|GO_REF:0000096 [ISO] UniProtKB:P02461) /// 0097435 // fibril organization (MGI:MGI:4834177|GO_REF:0000096 [ISO] UniProtKB:P02461) /// 0030198 // extracellular matrix organization (MGI:MGI:4459044|GO_REF:0000033 [IBA] PANTHER:PTN002513067) /// 0071230 // cellular response to amino acid stimulus (MGI:MGI:4833768|PMID:20548288 [IDA]) /// 0001568 // blood vessel development (MGI:MGI:86656|PMID:9050868 [IMP] MGI:MGI:1857431) /// 0007507 // heart development (MGI:MGI:4834177|GO_REF:0000096 [ISO] UniProtKB:P02461) /// 0007179 // transforming growth factor beta receptor signaling pathway (MGI:MGI:4834177|GO_REF:0000096 [ISO] UniProtKB:P02461) /// 0043588 // skin development (MGI:MGI:4834177|GO_REF:0000096 [ISO] UniProtKB:P02461) /// 0030199 // collagen fibril organization (MGI:MGI:4834177|GO_REF:0000096 [ISO] UniProtKB:P02461) /// 0007160 // cell-matrix adhesion (MGI:MGI:4834177|GO_REF:0000096 [ISO] UniProtKB:P02461) /// 0030199 // collagen fibril organization (MGI:MGI:86656|PMID:9050868 [IMP] MGI:MGI:1857431) /// 0030198 // extracellular matrix organization (MGI:MGI:6201960|PMID:21873635 [IBA] PANTHER:PTN002513067) /// 2001223 // negative regulation of neuron migration (MGI:MGI:5288127|PMID:21768377 [IMP]) /// 0035025 // positive regulation of Rho protein signal transduction (MGI:MGI:5288127|PMID:21768377 [IDA])	0005576 // extracellular region (MGI:MGI:1354194|GO_REF:0000004 [IEA] UniProtKB-KW:KW-0964) /// 0031012 // extracellular matrix (MGI:MGI:1328524|PMID:10022501 [IDA]) /// 0005615 // extracellular space (MGI:MGI:6201960|PMID:21873635 [IBA] PANTHER:PTN002513067) /// 0005586 // collagen type III trimer (MGI:MGI:6201960|PMID:21873635 [IBA] PANTHER:PTN002770836) /// 0005586 // collagen type III trimer (MGI:MGI:68743|PMID:7825727 [IDA]) /// 0005581 // collagen trimer (MGI:MGI:81870|PMID:8686743 [IDA]) /// 0031012 // extracellular matrix (MGI:MGI:6201960|PMID:21873635 [IBA] PANTHER:PTN002513067) /// 0062023 /// 0005581 // collagen trimer (MGI:MGI:3766665|PMID:17662583 [IDA]) /// 0005615 // extracellular space (MGI:MGI:4459044|GO_REF:0000033 [IBA] PANTHER:PTN002513067) /// 0005586 // collagen type III trimer (MGI:MGI:4459044|GO_REF:0000033 [IBA] PANTHER:PTN002770836) /// 0005586 // collagen type III trimer (MGI:MGI:4834177|GO_REF:0000096 [ISO] UniProtKB:P02461) /// 0005615 // extracellular space (MGI:MGI:4834177|GO_REF:0000096 [ISO] UniProtKB:P02461) /// 0005615 // extracellular space (MGI:MGI:5640941|PMID:24006456 [HDA]) /// 0031012 // extracellular matrix (MGI:MGI:77581|PMID:8984825 [IDA]) /// 0031012 // extracellular matrix (MGI:MGI:4459044|GO_REF:0000033 [IBA] PANTHER:PTN002513067) /// 0031012 // extracellular matrix (MGI:MGI:80427|PMID:2209468 [IDA])	0005201 // extracellular matrix structural constituent (MGI:MGI:4834177|GO_REF:0000096 [ISO] UniProtKB:P02461) /// 0030020 // extracellular matrix structural constituent conferring tensile strength (MGI:MGI:6201853|PMID:28071719 [IEA]) /// 0005201 // extracellular matrix structural constituent (MGI:MGI:6201960|PMID:21873635 [IBA] PANTHER:PTN002513067) /// 0046872 // metal ion binding (MGI:MGI:1354194|GO_REF:0000004 [IEA] UniProtKB-KW:KW-0479) /// 0030020 // extracellular matrix structural constituent conferring tensile strength (MGI:MGI:6201834|PMID:22159717 [RCA]) /// 0030020 // extracellular matrix structural constituent conferring tensile strength (MGI:MGI:6201853|PMID:28071719 [RCA]) /// 0048407 // platelet-derived growth factor binding (MGI:MGI:2154458|GO_REF:0000008 [ISO] UniProtKB:P02461) /// 0005178 // integrin binding (MGI:MGI:4834177|GO_REF:0000096 [ISO] UniProtKB:P02461) /// 0002020 // protease binding (MGI:MGI:4834177|GO_REF:0000096 [ISO] UniProtKB:P02461) /// 0005201 // extracellular matrix structural constituent (MGI:MGI:4459044|GO_REF:0000033 [IBA] PANTHER:PTN002513067) /// 0030020 // extracellular matrix structural constituent conferring tensile strength (MGI:MGI:6201834|PMID:22159717 [IEA]) /// 0046332 // SMAD binding (MGI:MGI:2679769|PMID:14559231 [IPI] UniProtKB:Q8BUN5|UniProtKB:P97471|UniProtKB:O35253)	collagen, type III, alpha 1	Col3a-1|Tsk2|Tsk-2	protein	taxon:10090	20080915	MGI	occurs_in(EMAPA:18601)		4959	4.67544	4.35499	269.164	1402	0.984576	0.496338	161.076	3920	3.623	4.61795	150.086	5097	3.83128	4.21793	216.374	2857	2.46021	9.00321	69.7872	1373	0.559611	3.23972	14.6703	5321	4.98039	14.7811	187.383	1504	1.00496	4.38533	27.224	2143	1.59689	5.5758	41.1338	801	0.603712	2.38235	14.9767	4322	3.26623	6.95747	99.8674	1140	0.956808	0.487416	169.998	2117	3.1548	2.74726	441.489	8061	6.17547	14.5017	159.752	4740	4.38388	14.858	122.897	4112	1.85507	12.0709	47.7232	3773	3.19276	8.43943	88.3132	2723	0.868901	6.07471	22.8093
Gm47302	1	45311673..45311813	ENSMUSG00000105211	0	#N/A	#N/A	#N/A	#N/A	#N/A	0	#N/A	#N/A	#N/A	#N/A	#N/A	0	#N/A	#N/A	#N/A	#N/A	#N/A																	0	0	0	0	0	0	0	0	0	0	0	0	0	0	0	0	0	0	0	0	0	0	0	0	0	0	0	0	0	0	0	0	0	0	0	0	0	0	0	0	0	0	0	0	0	0	0	0	0	0	0	0	0	0	0	0	0	0	0	0	0	0	0	0	0	0	0	0	0	0	0	0
Col5a2	1	complement(45374321..45503282)	ENSMUSG00000026042	0.342156	-1.47715	-0.56282	0.054182	0.343953	1	0.279803	1.28276	0.359248	0.28908	0.999939	1	0.380644	-1.42315	-0.509088	0.0815123	0.269747	1	Col5a2	MGI	MGI:88458	Col5a2		0030903 // notochord development (MGI:MGI:6201960|PMID:21873635 [IBA] PANTHER:PTN002771202) /// 0043588 // skin development (MGI:MGI:4459044|GO_REF:0000033 [IBA] PANTHER:PTN000615820) /// 0030199 // collagen fibril organization (MGI:MGI:4459044|GO_REF:0000033 [IBA] PANTHER:PTN002771202) /// 0030199 // collagen fibril organization (MGI:MGI:3047505|PMID:15199158 [IMP]) /// 0043588 // skin development (MGI:MGI:4834177|GO_REF:0000096 [ISO] UniProtKB:P05997) /// 0001501 // skeletal system development (MGI:MGI:4459044|GO_REF:0000033 [IBA] PANTHER:PTN002771202) /// 1903225 // negative regulation of endodermal cell differentiation (MGI:MGI:4834177|GO_REF:0000096 [ISO] UniProtKB:P05997) /// 0030198 // extracellular matrix organization (MGI:MGI:4459044|GO_REF:0000033 [IBA] PANTHER:PTN002513067) /// 0030199 // collagen fibril organization (MGI:MGI:4834177|GO_REF:0000096 [ISO] UniProtKB:P05997) /// 0071230 // cellular response to amino acid stimulus (MGI:MGI:4833768|PMID:20548288 [IDA]) /// 0030199 // collagen fibril organization (MGI:MGI:6201960|PMID:21873635 [IBA] PANTHER:PTN002771202) /// 0043588 // skin development (MGI:MGI:3047505|PMID:15199158 [IMP]) /// 0048592 // eye morphogenesis (MGI:MGI:4834177|GO_REF:0000096 [ISO] UniProtKB:P05997) /// 0030903 // notochord development (MGI:MGI:4459044|GO_REF:0000033 [IBA] PANTHER:PTN002771202) /// 0001501 // skeletal system development (MGI:MGI:70182|PMID:7704020 [IMP] MGI:MGI:2152946) /// 0030198 // extracellular matrix organization (MGI:MGI:6201960|PMID:21873635 [IBA] PANTHER:PTN002513067) /// 0001501 // skeletal system development (MGI:MGI:6201960|PMID:21873635 [IBA] PANTHER:PTN002771202) /// 0043588 // skin development (MGI:MGI:6201960|PMID:21873635 [IBA] PANTHER:PTN000615820)	0005576 // extracellular region (MGI:MGI:1354194|GO_REF:0000004 [IEA] UniProtKB-KW:KW-0964) /// 0005588 // collagen type V trimer (MGI:MGI:4834177|GO_REF:0000096 [ISO] UniProtKB:P05997) /// 0005615 // extracellular space (MGI:MGI:6201960|PMID:21873635 [IBA] PANTHER:PTN002513067) /// 0005588 // collagen type V trimer (MGI:MGI:6201960|PMID:21873635 [IBA] PANTHER:PTN000615818) /// 0031012 // extracellular matrix (MGI:MGI:6201960|PMID:21873635 [IBA] PANTHER:PTN002513067) /// 0062023 /// 0005615 // extracellular space (MGI:MGI:4459044|GO_REF:0000033 [IBA] PANTHER:PTN002513067) /// 0005581 // collagen trimer (MGI:MGI:6201960|PMID:21873635 [IBA] PANTHER:PTN002771202) /// 0005581 // collagen trimer (MGI:MGI:70182|PMID:7704020 [IDA]) /// 0005581 // collagen trimer (MGI:MGI:4459044|GO_REF:0000033 [IBA] PANTHER:PTN002771202) /// 0005615 // extracellular space (MGI:MGI:5640941|PMID:24006456 [HDA]) /// 0031012 // extracellular matrix (MGI:MGI:4459044|GO_REF:0000033 [IBA] PANTHER:PTN002513067) /// 0005588 // collagen type V trimer (MGI:MGI:4459044|GO_REF:0000033 [IBA] PANTHER:PTN000615818)	0030020 // extracellular matrix structural constituent conferring tensile strength (MGI:MGI:6201853|PMID:28071719 [IEA]) /// 0005201 // extracellular matrix structural constituent (MGI:MGI:6201960|PMID:21873635 [IBA] PANTHER:PTN002513067) /// 0046872 // metal ion binding (MGI:MGI:1354194|GO_REF:0000004 [IEA] UniProtKB-KW:KW-0479) /// 0030020 // extracellular matrix structural constituent conferring tensile strength (MGI:MGI:6201834|PMID:22159717 [RCA]) /// 0030020 // extracellular matrix structural constituent conferring tensile strength (MGI:MGI:6201853|PMID:28071719 [RCA]) /// 0005201 // extracellular matrix structural constituent (MGI:MGI:4459044|GO_REF:0000033 [IBA] PANTHER:PTN002513067) /// 0030020 // extracellular matrix structural constituent conferring tensile strength (MGI:MGI:6201834|PMID:22159717 [IEA]) /// 0046332 // SMAD binding (MGI:MGI:2679769|PMID:14559231 [IPI] UniProtKB:Q8BUN5|UniProtKB:P97471|UniProtKB:O35253)	collagen, type V, alpha 2	1110014L14Rik	protein	taxon:10090	20180406	GO_Central			1016	0.283512	0.26408	55.1464	495	0.102886	0.0518661	56.8707	1030	0.281753	0.359128	39.4359	1065	0.236934	0.260846	45.2105	1938	0.493929	1.80755	47.339	2632	0.317505	1.83811	28.1226	1370	0.379525	1.12638	48.2456	1856	0.367051	1.6017	33.5956	1408	0.310531	1.08427	27.0258	1507	0.336171	1.32659	28.1772	1477	0.330363	0.703713	34.1287	478	0.11874	0.0604884	71.2797	402	0.177307	0.154402	83.8349	1975	0.447813	1.05159	39.1403	1412	0.386513	1.30998	36.6098	3096	0.413387	2.6899	35.9317	1190	0.298041	0.787811	27.8539	3785	0.357468	2.49915	31.7051
Gm38211	1	complement(45485836..45493052)	ENSMUSG00000104476	0.109936	114.481	6.83896	0.00355642	0.078506	1	0	1.28217	0.358587	0.921776	0.999939	1	0	-2.09495	-1.06692	0.711299	0.855672	1																	0	0	0	0	0	0	0	0	0	0	0	0	0	0	0	0	0	0	0	0	255	0.54968	3.18222	2.72464	0	0	0	0	0	0	0	0	0	0	0	0	0	0	0	0	0	0	0	0	0	0	0	0	0	0	0	0	0	0	0	0	0	0	0	0	0	0	0	0	0	0	0	0	0	0	0	0
Gm23216	1	complement(45685456..45685562)	ENSMUSG00000095121	0	#N/A	#N/A	#N/A	#N/A	#N/A	0	#N/A	#N/A	#N/A	#N/A	#N/A	0	#N/A	#N/A	#N/A	#N/A	#N/A																	0	0	0	0	0	0	0	0	0	0	0	0	0	0	0	0	0	0	0	0	0	0	0	0	0	0	0	0	0	0	0	0	0	0	0	0	0	0	0	0	0	0	0	0	0	0	0	0	0	0	0	0	0	0	0	0	0	0	0	0	0	0	0	0	0	0	0	0	0	0	0	0
Gm23974	1	45746895..45747025	ENSMUSG00000065255	0	#N/A	#N/A	#N/A	#N/A	#N/A	0	#N/A	#N/A	#N/A	#N/A	#N/A	0	#N/A	#N/A	#N/A	#N/A	#N/A																	0	0	0	0	0	0	0	0	0	0	0	0	0	0	0	0	0	0	0	0	0	0	0	0	0	0	0	0	0	0	0	0	0	0	0	0	0	0	0	0	0	0	0	0	0	0	0	0	0	0	0	0	0	0	0	0	0	0	0	0	0	0	0	0	0	0	0	0	0	0	0	0
Gm23984	1	45772962..45773164	ENSMUSG00000087764	0	#N/A	#N/A	#N/A	#N/A	#N/A	0	#N/A	#N/A	#N/A	#N/A	#N/A	0	#N/A	#N/A	#N/A	#N/A	#N/A																	0	0	0	0	0	0	0	0	0	0	0	0	0	0	0	0	0	0	0	0	0	0	0	0	0	0	0	0	0	0	0	0	0	0	0	0	0	0	0	0	0	0	0	0	0	0	0	0	0	0	0	0	0	0	0	0	0	0	0	0	0	0	0	0	0	0	0	0	0	0	0	0
Wdr75	1	45795166..45823619	ENSMUSG00000025995	0.506623	-1.01373	-0.0196721	0.956478	0.986421	1	0.282524	-1.20155	-0.264898	0.533904	0.999939	1	0.513871	-1.0141	-0.0202007	0.955292	0.979472	1	Wdr75	MGI	MGI:1920924	Wdr75		0045943 // positive regulation of transcription from RNA polymerase I promoter (MGI:MGI:4834177|GO_REF:0000096 [ISO] UniProtKB:Q8IWA0) /// 2000234 // positive regulation of rRNA processing (MGI:MGI:4834177|GO_REF:0000096 [ISO] UniProtKB:Q8IWA0) /// 0006364 // rRNA processing (MGI:MGI:1354194|GO_REF:0000004 [IEA] UniProtKB-KW:KW-0698) /// 0042254 // ribosome biogenesis (MGI:MGI:1354194|GO_REF:0000004 [IEA] UniProtKB-KW:KW-0690)	0005730 // nucleolus (MGI:MGI:4834177|GO_REF:0000096 [ISO] UniProtKB:Q8IWA0) /// 0005634 // nucleus (MGI:MGI:1354194|GO_REF:0000004 [IEA] UniProtKB-KW:KW-0539)		WD repeat domain 75	1300003A18Rik|2410118I19Rik	protein	taxon:10090	20190210	UniProt			202	0.255474	0.237965	10.9641	104	0.0979721	0.049389	11.9486	249	0.308709	0.393487	9.53353	152	0.153264	0.168731	6.45258	517	0.5972	2.18547	12.6286	1053	0.57572	3.33298	11.2512	154	0.193356	0.573856	5.42323	622	0.557516	2.43283	11.2589	587	0.586758	2.04876	11.2672	613	0.619763	2.44569	11.4616	425	0.430842	0.917746	9.82037	58	0.0653003	0.0332652	8.649	33	0.0659678	0.057446	6.88197	404	0.415173	0.974942	8.00642	230	0.285348	0.96711	5.96335	1201	0.726804	4.7293	13.9386	270	0.306487	0.810135	6.31979	1952	0.835545	5.84151	16.351
Gm5269	1	complement(45889525..45890273)	ENSMUSG00000098549	0.0144049	-1.37705	-0.461583	0.776032	#N/A	1	0.0128372	1.79158	0.841233	0.670003	#N/A	1	0.0170039	-1.16269	-0.217462	0.888682	0.949288	1																	0	0	0	0	0	0	0	0	1	0.0470989	0.0600333	0.0382873	0	0	0	0	0	0	0	0	0	0	0	0	0	0	0	0	1	0.0340509	0.148588	0.0181011	1	0.0379737	0.132591	0.0191945	0	0	0	0	1	0.0385116	0.0820343	0.0231068	0	0	0	0	0	0	0	0	1	0.03904	0.0916767	0.0198179	0	0	0	0	2	0.0459797	0.299189	0.0232117	0	0	0	0	0	0	0	0
Slc40a1	1	complement(45908068..45926523)	ENSMUSG00000025993	0.45809	2.00578	1.00416	0.0201797	0.21203	1	0.128473	1.22913	0.297632	0.565088	0.999939	1	0.353105	1.53501	0.618249	0.152873	0.389546	1	Slc40a1	MGI	MGI:1315204	Slc40a1		0055072 // iron ion homeostasis (MGI:MGI:4430176|PMID:19596281 [IMP] MGI:MGI:1889622) /// 0034755 // iron ion transmembrane transport (MGI:MGI:5293184|PMID:21700773 [IGI] MGI:MGI:1933533) /// 0045944 // positive regulation of transcription from RNA polymerase II promoter (MGI:MGI:4829573|PMID:20530874 [IGI] MGI:MGI:1933533) /// 0048536 // spleen development (MGI:MGI:3578034|PMID:15342464 [IMP] MGI:MGI:1889622) /// 0060586 // multicellular organismal iron ion homeostasis (MGI:MGI:3578034|PMID:15342464 [IMP] MGI:MGI:1889622) /// 0003158 // endothelium development (MGI:MGI:3578034|PMID:15342464 [IMP] MGI:MGI:1889622) /// 0006811 // ion transport (MGI:MGI:1354194|GO_REF:0000004 [IEA] UniProtKB-KW:KW-0406) /// 0060345 // spleen trabecula formation (MGI:MGI:3578034|PMID:15342464 [IMP] MGI:MGI:1889622) /// 0002260 // lymphocyte homeostasis (MGI:MGI:3578035|PMID:15888661 [IMP] MGI:MGI:1889622) /// 0060586 // multicellular organismal iron ion homeostasis (MGI:MGI:3039043|PMID:15084469 [IMP]) /// 0006879 // cellular iron ion homeostasis (MGI:MGI:4834177|GO_REF:0000096 [ISO] UniProtKB:Q9NP59) /// 0043066 // negative regulation of apoptotic process (MGI:MGI:3578034|PMID:15342464 [IMP] MGI:MGI:1889622) /// 0034395 // regulation of transcription from RNA polymerase II promoter in response to iron (MGI:MGI:5527134|PMID:23395172 [IDA]) /// 0006826 // iron ion transport (MGI:MGI:1859678|PMID:10828623 [IDA]) /// 0034755 // iron ion transmembrane transport (MGI:MGI:4834177|GO_REF:0000096 [ISO] UniProtKB:Q9NP59) /// 1903988 // ferrous iron export (MGI:MGI:3521561|PMID:15514116 [IDA])	0005886 // plasma membrane (MGI:MGI:4834177|GO_REF:0000096 [ISO] UniProtKB:Q9NP59) /// 0016021 // integral component of membrane (MGI:MGI:1354194|GO_REF:0000004 [IEA] UniProtKB-KW:KW-0812) /// 0016020 // membrane (MGI:MGI:1354194|GO_REF:0000004 [IEA] UniProtKB-KW:KW-0472) /// 0016323 // basolateral plasma membrane (MGI:MGI:4352622|PMID:19252488 [IGI] UniProtKB:P20722) /// 0016323 // basolateral plasma membrane (MGI:MGI:4834177|GO_REF:0000096 [ISO] UniProtKB:Q9NP59) /// 0008021 // synaptic vesicle (MGI:MGI:3033254|PMID:14972659 [IDA]) /// 0005886 // plasma membrane (MGI:MGI:5293184|PMID:21700773 [IDA]) /// 0016021 // integral component of membrane (MGI:MGI:2152098|GO_REF:0000002 [IEA] InterPro:IPR009716) /// 0005654 // nucleoplasm (MGI:MGI:4834177|GO_REF:0000096 [ISO] UniProtKB:Q9NP59) /// 0005829 // cytosol (MGI:MGI:4834177|GO_REF:0000096 [ISO] UniProtKB:Q9NP59) /// 0005886 // plasma membrane (MGI:MGI:3720416|PMID:16081696 [IDA])	0017046 // peptide hormone binding (MGI:MGI:4834177|GO_REF:0000096 [ISO] UniProtKB:Q9NP59) /// 0005381 // iron ion transmembrane transporter activity (MGI:MGI:4834177|GO_REF:0000096 [ISO] UniProtKB:Q9NP59) /// 0005515 // protein binding (MGI:MGI:4881369|PMID:20817278 [IPI] UniProtKB:P12023) /// 0017046 // peptide hormone binding (MGI:MGI:3521561|PMID:15514116 [IPI] UniProtKB:P81172:PRO_0000013379) /// 0015093 // ferrous iron transmembrane transporter activity (MGI:MGI:3521561|PMID:15514116 [IDA]) /// 0097689 // iron channel activity (MGI:MGI:3521561|PMID:15514116 [IDA]) /// 0005515 // protein binding (MGI:MGI:5913977|PMID:19234114 [IPI] UniProtKB:O60674) /// 0005381 // iron ion transmembrane transporter activity (MGI:MGI:1859678|PMID:10828623 [IDA]) /// 0042802 // identical protein binding (MGI:MGI:5913977|PMID:19234114 [IPI] UniProtKB:Q9JHI9) /// 0005515 // protein binding (MGI:MGI:4829573|PMID:20530874 [IPI] UniProtKB:P42227)	solute carrier family 40 (iron-regulated transporter), member 1	Dusg|ferroportin1|FPN1|IREG1|metal transporting protein 1|MTP1|Ol5|Pcm|Slc11a3	protein	taxon:10090	20101227	MGI			63	0.122841	0.114421	3.41951	22	0.0319519	0.0161074	2.52759	82	0.156736	0.199779	3.13956	49	0.0761726	0.0838599	2.08011	143	0.254666	0.931958	3.49302	744	0.627136	3.63063	7.94955	67	0.129694	0.384913	2.35946	384	0.530644	2.31557	6.95081	313	0.48236	1.68423	6.00787	334	0.520616	2.05444	6.24498	174	0.271947	0.57928	4.02058	35	0.0607521	0.0309483	5.21923	6	0.0184916	0.0161029	1.25127	209	0.331131	0.777588	4.14193	105	0.200836	0.68068	2.7224	515	0.480493	3.12656	5.97701	149	0.260759	0.689264	3.48759	746	0.492305	3.44183	6.24889
Dnah7b	1	46066315..46373546	ENSMUSG00000041144	0.145748	1.00511	0.00735542	0.980529	0.994428	1	0.0805228	-1.13631	-0.184355	0.600079	0.999939	1	0.134815	-1.09416	-0.129823	0.666627	0.839384	1	Dnah7b	MGI	MGI:2684953	Dnah7b		0007018 // microtubule-based movement (MGI:MGI:4459044|GO_REF:0000033 [IBA] PANTHER:PTN000743491) /// 0036159 // inner dynein arm assembly (MGI:MGI:6201960|PMID:21873635 [IBA] PANTHER:PTN001641285) /// 0003341 // cilium movement (MGI:MGI:4459044|GO_REF:0000033 [IBA] PANTHER:PTN000072879) /// 0007018 // microtubule-based movement (MGI:MGI:6201960|PMID:21873635 [IBA] PANTHER:PTN000743491) /// 0003341 // cilium movement (MGI:MGI:6201960|PMID:21873635 [IBA] PANTHER:PTN000072879) /// 0036159 // inner dynein arm assembly (MGI:MGI:4459044|GO_REF:0000033 [IBA] PANTHER:PTN001641285)	0030286 // dynein complex (MGI:MGI:4459044|GO_REF:0000033 [IBA] PANTHER:PTN000743491) /// 0036156 // inner dynein arm (MGI:MGI:4834177|GO_REF:0000096 [ISO] UniProtKB:Q8WXX0) /// 0036156 // inner dynein arm (MGI:MGI:4459044|GO_REF:0000033 [IBA] PANTHER:PTN001641285) /// 0030286 // dynein complex (MGI:MGI:6201960|PMID:21873635 [IBA] PANTHER:PTN000743491) /// 0005829 // cytosol (MGI:MGI:4834177|GO_REF:0000096 [ISO] UniProtKB:Q8WXX0) /// 0036156 // inner dynein arm (MGI:MGI:6201960|PMID:21873635 [IBA] PANTHER:PTN001641285)	0008569 // ATP-dependent microtubule motor activity, minus-end-directed (MGI:MGI:4459044|GO_REF:0000033 [IBA] PANTHER:PTN000743491) /// 0045505 // dynein intermediate chain binding (MGI:MGI:4459044|GO_REF:0000033 [IBA] PANTHER:PTN000743491) /// 0045503 // dynein light chain binding (MGI:MGI:6201960|PMID:21873635 [IBA] PANTHER:PTN000743491) /// 0008569 // ATP-dependent microtubule motor activity, minus-end-directed (MGI:MGI:6201960|PMID:21873635 [IBA] PANTHER:PTN000743491) /// 0045505 // dynein intermediate chain binding (MGI:MGI:6201960|PMID:21873635 [IBA] PANTHER:PTN000743491) /// 0045503 // dynein light chain binding (MGI:MGI:4459044|GO_REF:0000033 [IBA] PANTHER:PTN000743491) /// 0051959 // dynein light intermediate chain binding (MGI:MGI:6201960|PMID:21873635 [IBA] PANTHER:PTN000743491) /// 0051959 // dynein light intermediate chain binding (MGI:MGI:4459044|GO_REF:0000033 [IBA] PANTHER:PTN000743491)	dynein, axonemal, heavy chain 7B	Dnahc7b|LOC227058	protein	taxon:10090	20170228	GO_Central			673	0.0788294	0.0734265	36.529	223	0.0194559	0.00980796	25.6205	842	0.0966804	0.123231	32.2379	724	0.0676102	0.0744334	30.7347	1309	0.140038	0.512473	31.9746	4642	0.235053	1.36077	49.5992	533	0.0619786	0.183944	18.77	1662	0.137967	0.602046	30.084	1144	0.105907	0.36979	21.9585	2006	0.187833	0.741223	37.5073	1197	0.112383	0.239389	27.6588	150	0.0156407	0.00796766	22.3681	159	0.0294369	0.0256342	33.1586	1158	0.110213	0.258811	22.9491	774	0.0889335	0.301416	20.068	3663	0.2053	1.33588	42.5122	924	0.0971396	0.256769	21.6277	4351	0.172487	1.2059	36.4463
n-R5s211	1	46374197..46374315	ENSMUSG00000096047	0	#N/A	#N/A	#N/A	#N/A	#N/A	0	#N/A	#N/A	#N/A	#N/A	#N/A	0	#N/A	#N/A	#N/A	#N/A	#N/A																	0	0	0	0	0	0	0	0	0	0	0	0	0	0	0	0	0	0	0	0	0	0	0	0	0	0	0	0	0	0	0	0	0	0	0	0	0	0	0	0	0	0	0	0	0	0	0	0	0	0	0	0	0	0	0	0	0	0	0	0	0	0	0	0	0	0	0	0	0	0	0	0
Dnah7c	1	46425592..46807476	ENSMUSG00000101337	0.115675	-1.07749	-0.107677	0.712447	0.904643	1	0.0678249	-1.09431	-0.130025	0.702672	0.999939	1	0.0961125	-1.31952	-0.400016	0.170976	0.41518	1	Dnah7c	MGI	MGI:3639762	Dnah7c		0007018 // microtubule-based movement (MGI:MGI:4459044|GO_REF:0000033 [IBA] PANTHER:PTN000743491) /// 0036159 // inner dynein arm assembly (MGI:MGI:6201960|PMID:21873635 [IBA] PANTHER:PTN001641285) /// 0003341 // cilium movement (MGI:MGI:4459044|GO_REF:0000033 [IBA] PANTHER:PTN000072879) /// 0007018 // microtubule-based movement (MGI:MGI:6201960|PMID:21873635 [IBA] PANTHER:PTN000743491) /// 0003341 // cilium movement (MGI:MGI:6201960|PMID:21873635 [IBA] PANTHER:PTN000072879) /// 0036159 // inner dynein arm assembly (MGI:MGI:4459044|GO_REF:0000033 [IBA] PANTHER:PTN001641285)	0030286 // dynein complex (MGI:MGI:4459044|GO_REF:0000033 [IBA] PANTHER:PTN000743491) /// 0036156 // inner dynein arm (MGI:MGI:4834177|GO_REF:0000096 [ISO] UniProtKB:Q8WXX0) /// 0036156 // inner dynein arm (MGI:MGI:4459044|GO_REF:0000033 [IBA] PANTHER:PTN001641285) /// 0030286 // dynein complex (MGI:MGI:6201960|PMID:21873635 [IBA] PANTHER:PTN000743491) /// 0005829 // cytosol (MGI:MGI:4834177|GO_REF:0000096 [ISO] UniProtKB:Q8WXX0) /// 0036156 // inner dynein arm (MGI:MGI:6201960|PMID:21873635 [IBA] PANTHER:PTN001641285)	0008569 // ATP-dependent microtubule motor activity, minus-end-directed (MGI:MGI:4459044|GO_REF:0000033 [IBA] PANTHER:PTN000743491) /// 0045505 // dynein intermediate chain binding (MGI:MGI:4459044|GO_REF:0000033 [IBA] PANTHER:PTN000743491) /// 0045503 // dynein light chain binding (MGI:MGI:6201960|PMID:21873635 [IBA] PANTHER:PTN000743491) /// 0008569 // ATP-dependent microtubule motor activity, minus-end-directed (MGI:MGI:6201960|PMID:21873635 [IBA] PANTHER:PTN000743491) /// 0045505 // dynein intermediate chain binding (MGI:MGI:6201960|PMID:21873635 [IBA] PANTHER:PTN000743491) /// 0045503 // dynein light chain binding (MGI:MGI:4459044|GO_REF:0000033 [IBA] PANTHER:PTN000743491) /// 0051959 // dynein light intermediate chain binding (MGI:MGI:4459044|GO_REF:0000033 [IBA] PANTHER:PTN000743491) /// 0051959 // dynein light intermediate chain binding (MGI:MGI:6201960|PMID:21873635 [IBA] PANTHER:PTN000743491)	dynein, axonemal, heavy chain 7C	Dnahc7c	protein	taxon:10090	20170228	GO_Central			611	0.0575769	0.0536306	33.1638	289	0.0202851	0.010226	33.2033	783	0.0723306	0.0921941	29.9789	880	0.0661135	0.0727857	37.3571	1427	0.122819	0.449458	34.857	4613	0.187922	1.08792	49.2893	546	0.0510789	0.151595	19.2278	1750	0.116873	0.51	31.6768	1179	0.0878104	0.306603	22.6303	1788	0.134692	0.53152	33.4312	1252	0.0945681	0.201441	28.9297	178	0.014932	0.00760665	26.5435	179	0.0266613	0.0232172	37.3295	1023	0.0783312	0.183943	20.2737	794	0.073397	0.248759	20.5865	2847	0.128373	0.835318	33.0418	901	0.0762049	0.201432	21.0894	3896	0.124257	0.86871	32.6349
Slc39a10	1	complement(46807544..46892852)	ENSMUSG00000025986	0.237632	-1.27432	-0.349733	0.292134	0.667491	1	0.167469	-1.05753	-0.0807022	0.835361	0.999939	1	0.168402	-1.80498	-0.85198	0.0103282	0.0723674	1	Slc39a10	MGI	MGI:1914515	Slc39a10		0071578 // zinc II ion transmembrane import (MGI:MGI:5586917|PMID:25074913 [IMP]) /// 0050861 // positive regulation of B cell receptor signaling pathway (MGI:MGI:4459044|GO_REF:0000033 [IBA] PANTHER:PTN000257387) /// 0006882 // cellular zinc ion homeostasis (MGI:MGI:5586917|PMID:25074913 [IMP] MGI:MGI:5642301) /// 0030890 // positive regulation of B cell proliferation (MGI:MGI:5586914|PMID:25074919 [IMP] MGI:MGI:5642299) /// 0071578 // zinc II ion transmembrane import (MGI:MGI:4459044|GO_REF:0000033 [IBA] PANTHER:PTN000953562) /// 0071578 // zinc II ion transmembrane import (MGI:MGI:6201960|PMID:21873635 [IBA] PANTHER:PTN000953562) /// 0006882 // cellular zinc ion homeostasis (MGI:MGI:6201960|PMID:21873635 [IBA] PANTHER:PTN000953562) /// 0006882 // cellular zinc ion homeostasis (MGI:MGI:4459044|GO_REF:0000033 [IBA] PANTHER:PTN000953562) /// 0002903 // negative regulation of B cell apoptotic process (MGI:MGI:5586917|PMID:25074913 [IMP] MGI:MGI:5642301) /// 0006811 // ion transport (MGI:MGI:1354194|GO_REF:0000004 [IEA] UniProtKB-KW:KW-0406) /// 0006829 // zinc II ion transport (MGI:MGI:1354194|GO_REF:0000004 [IEA] UniProtKB-KW:KW-0864) /// 0030001 // metal ion transport (MGI:MGI:2152098|GO_REF:0000002 [IEA] InterPro:IPR003689) /// 0050861 // positive regulation of B cell receptor signaling pathway (MGI:MGI:5586914|PMID:25074919 [IMP] MGI:MGI:5642299) /// 0055085 // transmembrane transport (MGI:MGI:2152098|GO_REF:0000002 [IEA] InterPro:IPR003689) /// 1903615 // positive regulation of protein tyrosine phosphatase activity (MGI:MGI:5586914|PMID:25074919 [IMP] MGI:MGI:5642299) /// 0050861 // positive regulation of B cell receptor signaling pathway (MGI:MGI:6201960|PMID:21873635 [IBA] PANTHER:PTN000257387)	0016021 // integral component of membrane (MGI:MGI:1354194|GO_REF:0000004 [IEA] UniProtKB-KW:KW-0812) /// 0016020 // membrane (MGI:MGI:1354194|GO_REF:0000004 [IEA] UniProtKB-KW:KW-0472) /// 0005887 // integral component of plasma membrane (MGI:MGI:6201960|PMID:21873635 [IBA] PANTHER:PTN000953562) /// 0005887 // integral component of plasma membrane (MGI:MGI:4459044|GO_REF:0000033 [IBA] PANTHER:PTN000953562) /// 0016020 // membrane (MGI:MGI:2152098|GO_REF:0000002 [IEA] InterPro:IPR003689) /// 0005886 // plasma membrane (MGI:MGI:5586914|PMID:25074919 [IDA])	0005385 // zinc ion transmembrane transporter activity (MGI:MGI:5586914|PMID:25074919 [IMP] MGI:MGI:5642299) /// 0005385 // zinc ion transmembrane transporter activity (MGI:MGI:6201960|PMID:21873635 [IBA] PANTHER:PTN000953562) /// 0005385 // zinc ion transmembrane transporter activity (MGI:MGI:4459044|GO_REF:0000033 [IBA] PANTHER:PTN000953562) /// 0046873 // metal ion transmembrane transporter activity (MGI:MGI:2152098|GO_REF:0000002 [IEA] InterPro:IPR003689)	solute carrier family 39 (zinc transporter), member 10	2900042E17Rik|Zip10	protein	taxon:10090	20150707	MGI			312	0.131613	0.122593	16.9347	158	0.0496449	0.0250266	18.1527	421	0.174093	0.221902	16.1189	409	0.137553	0.151434	17.3625	894	0.344441	1.26049	21.8375	1528	0.278647	1.61315	16.3265	154	0.0644922	0.191404	5.42323	1046	0.312714	1.36459	18.9337	927	0.309065	1.07915	17.7933	662	0.22324	0.880943	12.3778	603	0.20389	0.43431	13.9334	154	0.0578304	0.0294599	22.9646	70	0.0466729	0.0406436	14.5981	359	0.123053	0.288962	7.11461	312	0.129107	0.437574	8.08942	927	0.187112	1.21754	10.7586	348	0.131757	0.348274	8.14551	1898	0.270978	1.89448	15.8986
Gm28151	1	complement(46849529..46850479)	ENSMUSG00000100213	0.404232	1.62932	0.704273	0.587324	0.851412	1	0.207369	1.13992	0.188928	0.906385	0.999939	1	0.207369	-1.16711	-0.222939	0.864427	0.936319	1																	0	0	0	0	0	0	0	0	0	0	0	0	0	0	0	0	30	1.03684	3.79436	0.732802	2	0.0327172	0.189407	0.0213698	0	0	0	0	26	0.697273	3.04269	0.470627	28	0.837418	2.92397	0.537445	15	0.453753	1.79059	0.280463	19	0.576296	1.22758	0.439028	0	0	0	0	0	0	0	0	10	0.307476	0.722038	0.198179	0	0	0	0	2	0.0362132	0.235639	0.0232117	0	0	0	0	54	0.691586	4.83506	0.452332
Gm37393	1	complement(46877203..46881072)	ENSMUSG00000103129	0	#N/A	#N/A	#N/A	#N/A	#N/A	0	#N/A	#N/A	#N/A	#N/A	#N/A	0	#N/A	#N/A	#N/A	#N/A	#N/A																	0	0	0	0	0	0	0	0	0	0	0	0	0	0	0	0	0	0	0	0	0	0	0	0	0	0	0	0	0	0	0	0	0	0	0	0	0	0	0	0	0	0	0	0	0	0	0	0	0	0	0	0	0	0	0	0	0	0	0	0	0	0	0	0	0	0	0	0	0	0	0	0
Gm28826	1	47153461..47189071	ENSMUSG00000101447	0.000981077	-2.87309	-1.5226	0.247079	0.63033	1	0.000981077	-1.21329	-0.278924	0.870707	0.999939	1	0.00149758	1.00198	0.00285482	0.998078	0.999263	1																	1	0.00101054	0.000941283	0.0542779	0	0	0	0	3	0.00297187	0.00378801	0.114862	0	0	0	0	1	0.000922972	0.00337764	0.0244267	1	0.00043686	0.00252908	0.0106849	0	0	0	0	2	0.00143237	0.00625044	0.0362021	0	0	0	0	1	0.000807838	0.00318787	0.0186975	2	0.00162001	0.00345083	0.0462135	0	0	0	0	0	0	0	0	0	0	0	0	0	0	0	0	3	0.00145062	0.00943918	0.0348175	1	0.000906999	0.00239747	0.0234066	15	0.00513027	0.035867	0.125648
Gm38090	1	complement(47433824..47435765)	ENSMUSG00000103246	0	#N/A	#N/A	#N/A	#N/A	#N/A	0	#N/A	#N/A	#N/A	#N/A	#N/A	0	#N/A	#N/A	#N/A	#N/A	#N/A																	0	0	0	0	0	0	0	0	0	0	0	0	0	0	0	0	0	0	0	0	0	0	0	0	0	0	0	0	0	0	0	0	0	0	0	0	0	0	0	0	0	0	0	0	0	0	0	0	0	0	0	0	0	0	0	0	0	0	0	0	0	0	0	0	0	0	0	0	0	0	0	0
Mir6350	1	complement(47467021..47467125)	ENSMUSG00000098876	0	#N/A	#N/A	#N/A	#N/A	#N/A	0	#N/A	#N/A	#N/A	#N/A	#N/A	0	#N/A	#N/A	#N/A	#N/A	#N/A																	0	0	0	0	0	0	0	0	0	0	0	0	0	0	0	0	0	0	0	0	0	0	0	0	0	0	0	0	0	0	0	0	0	0	0	0	0	0	0	0	0	0	0	0	0	0	0	0	0	0	0	0	0	0	0	0	0	0	0	0	0	0	0	0	0	0	0	0	0	0	0	0
Gm37196	1	47605996..47606901	ENSMUSG00000104067	0	#N/A	#N/A	#N/A	#N/A	#N/A	0	#N/A	#N/A	#N/A	#N/A	#N/A	0	#N/A	#N/A	#N/A	#N/A	#N/A																	0	0	0	0	0	0	0	0	0	0	0	0	0	0	0	0	0	0	0	0	0	0	0	0	0	0	0	0	0	0	0	0	0	0	0	0	0	0	0	0	0	0	0	0	0	0	0	0	0	0	0	0	0	0	0	0	0	0	0	0	0	0	0	0	0	0	0	0	0	0	0	0
Gm22419	1	complement(47749279..47749399)	ENSMUSG00000094968	0	#N/A	#N/A	#N/A	#N/A	#N/A	0	#N/A	#N/A	#N/A	#N/A	#N/A	0	#N/A	#N/A	#N/A	#N/A	#N/A																	0	0	0	0	0	0	0	0	0	0	0	0	0	0	0	0	0	0	0	0	0	0	0	0	0	0	0	0	0	0	0	0	0	0	0	0	0	0	0	0	0	0	0	0	0	0	0	0	0	0	0	0	0	0	0	0	0	0	0	0	0	0	0	0	0	0	0	0	0	0	0	0
Gm23829	1	complement(47751299..47751568)	ENSMUSG00000088017	0	#N/A	#N/A	#N/A	#N/A	#N/A	0	#N/A	#N/A	#N/A	#N/A	#N/A	0	#N/A	#N/A	#N/A	#N/A	#N/A																	0	0	0	0	0	0	0	0	0	0	0	0	0	0	0	0	0	0	0	0	0	0	0	0	0	0	0	0	0	0	0	0	0	0	0	0	0	0	0	0	0	0	0	0	0	0	0	0	0	0	0	0	0	0	0	0	0	0	0	0	0	0	0	0	0	0	0	0	0	0	0	0
Gm23240	1	complement(48462173..48462293)	ENSMUSG00000064943	0	#N/A	#N/A	#N/A	#N/A	#N/A	0	#N/A	#N/A	#N/A	#N/A	#N/A	0	#N/A	#N/A	#N/A	#N/A	#N/A																	0	0	0	0	0	0	0	0	0	0	0	0	0	0	0	0	0	0	0	0	0	0	0	0	0	0	0	0	0	0	0	0	0	0	0	0	0	0	0	0	0	0	0	0	0	0	0	0	0	0	0	0	0	0	0	0	0	0	0	0	0	0	0	0	0	0	0	0	0	0	0	0
Gm22693	1	49095444..49095885	ENSMUSG00000092790	0	#N/A	#N/A	#N/A	#N/A	#N/A	0	#N/A	#N/A	#N/A	#N/A	#N/A	0	#N/A	#N/A	#N/A	#N/A	#N/A																	0	0	0	0	0	0	0	0	0	0	0	0	0	0	0	0	0	0	0	0	0	0	0	0	0	0	0	0	0	0	0	0	0	0	0	0	0	0	0	0	0	0	0	0	0	0	0	0	0	0	0	0	0	0	0	0	0	0	0	0	0	0	0	0	0	0	0	0	0	0	0	0
C230029F24Rik	1	49244616..49340443	ENSMUSG00000051616	0.000604904	1.19673	0.259102	0.848253	0.951784	1	0.000323204	2.50313	1.32373	0.425174	0.999939	1	0.000580271	1.2189	0.285576	0.831848	0.919979	1	C230029F24Rik	MGI	MGI:3045370	C230029F24Rik		0008150 // biological_process (MGI:MGI:2156816|GO_REF:0000015 [ND])	0005575 // cellular_component (MGI:MGI:2156816|GO_REF:0000015 [ND])	0003674 // molecular_function (MGI:MGI:2156816|GO_REF:0000015 [ND])	RIKEN cDNA C230029F24 gene		protein	taxon:10090	20100202	MGI			2	0.000751064	0.000699587	0.108556	0	0	0	0	0	0	0	0	0	0	0	0	2	0.000685978	0.00251036	0.0488535	9	0.00146109	0.00845858	0.0961639	1	0.000372811	0.00110645	0.0352158	0	0	0	0	3	0.000890417	0.00310903	0.0575834	1	0.000300204	0.00118466	0.0186975	1	0.00030101	0.000641187	0.0231068	2	0.000668603	0.000340599	0.298241	0	0	0	0	0	0	0	0	0	0	0	0	2	0.000359381	0.00233849	0.0232117	0	0	0	0	20	0.00254197	0.0177716	0.167531
4933411E06Rik	1	50107470..50108962	ENSMUSG00000099608	0	#N/A	#N/A	#N/A	#N/A	#N/A	0	#N/A	#N/A	#N/A	#N/A	#N/A	0	#N/A	#N/A	#N/A	#N/A	#N/A																	0	0	0	0	0	0	0	0	0	0	0	0	0	0	0	0	0	0	0	0	0	0	0	0	0	0	0	0	0	0	0	0	0	0	0	0	0	0	0	0	0	0	0	0	0	0	0	0	0	0	0	0	0	0	0	0	0	0	0	0	0	0	0	0	0	0	0	0	0	0	0	0
Gm27330	1	complement(50222389..50222520)	ENSMUSG00000098249	0	#N/A	#N/A	#N/A	#N/A	#N/A	0	#N/A	#N/A	#N/A	#N/A	#N/A	0	#N/A	#N/A	#N/A	#N/A	#N/A																	0	0	0	0	0	0	0	0	0	0	0	0	0	0	0	0	0	0	0	0	0	0	0	0	0	0	0	0	0	0	0	0	0	0	0	0	0	0	0	0	0	0	0	0	0	0	0	0	0	0	0	0	0	0	0	0	0	0	0	0	0	0	0	0	0	0	0	0	0	0	0	0
Gm29665	1	complement(50397552..50398079)	ENSMUSG00000100451	0	#N/A	#N/A	#N/A	#N/A	#N/A	0	#N/A	#N/A	#N/A	#N/A	#N/A	0	#N/A	#N/A	#N/A	#N/A	#N/A																	0	0	0	0	0	0	0	0	0	0	0	0	0	0	0	0	0	0	0	0	0	0	0	0	0	0	0	0	0	0	0	0	0	0	0	0	0	0	0	0	0	0	0	0	0	0	0	0	0	0	0	0	0	0	0	0	0	0	0	0	0	0	0	0	0	0	0	0	0	0	0	0
Gm25843	1	50559762..50560075	ENSMUSG00000084531	0	#N/A	#N/A	#N/A	#N/A	#N/A	0	#N/A	#N/A	#N/A	#N/A	#N/A	0	#N/A	#N/A	#N/A	#N/A	#N/A																	0	0	0	0	0	0	0	0	0	0	0	0	0	0	0	0	0	0	0	0	0	0	0	0	0	0	0	0	0	0	0	0	0	0	0	0	0	0	0	0	0	0	0	0	0	0	0	0	0	0	0	0	0	0	0	0	0	0	0	0	0	0	0	0	0	0	0	0	0	0	0	0
Gm28321	1	50815375..50817701	ENSMUSG00000100816	0.00986356	-17.1097	-4.09674	0.0466728	#N/A	1	0.00986356	-7.69722	-2.94434	0.325794	#N/A	1	0.00986356	-17.7436	-4.14922	0.0346189	#N/A	1																	0	0	0	0	0	0	0	0	0	0	0	0	4	0.0493178	0.0542949	0.169805	0	0	0	0	0	0	0	0	0	0	0	0	0	0	0	0	0	0	0	0	0	0	0	0	0	0	0	0	0	0	0	0	0	0	0	0	0	0	0	0	0	0	0	0	0	0	0	0	0	0	0	0	0	0	0	0
Tmeff2	1	50900647..51187270	ENSMUSG00000026109	0.0653805	-1.45436	-0.540389	0.149318	0.522075	1	0.0547784	1.19508	0.257101	0.555149	0.999939	1	0.0547784	-3.25691	-1.7035	5.74775e-06	0.000228522	0.173869	Tmeff2	MGI	MGI:1861735	Tmeff2		0044319 // wound healing, spreading of cells (MGI:MGI:5581568|PMID:24632071 [ISO] UniProtKB:Q9UIK5) /// 0045720 // negative regulation of integrin biosynthetic process (MGI:MGI:5581568|PMID:24632071 [ISO] UniProtKB:Q9UIK5) /// 0051497 // negative regulation of stress fiber assembly (MGI:MGI:5581568|PMID:24632071 [ISO] UniProtKB:Q9UIK5) /// 0030336 // negative regulation of cell migration (MGI:MGI:5581568|PMID:24632071 [ISO] UniProtKB:Q9UIK5)	0016021 // integral component of membrane (MGI:MGI:1354194|GO_REF:0000004 [IEA] UniProtKB-KW:KW-0812) /// 0016020 // membrane (MGI:MGI:1354194|GO_REF:0000004 [IEA] UniProtKB-KW:KW-0472)		transmembrane protein with EGF-like and two follistatin-like domains 2	4832418D20Rik|7630402F16Rik	protein	taxon:10090	20190210	UniProt			308	0.0386703	0.0360199	16.7176	136	0.0127186	0.0064116	15.6251	485	0.0596928	0.0760857	18.5693	403	0.0403397	0.0444108	17.1078	1068	0.12247	0.448184	26.0878	1222	0.0663262	0.383978	13.0569	87	0.010844	0.0321834	3.06377	893	0.07946	0.34674	16.1642	1018	0.101018	0.35272	19.54	690	0.069254	0.273288	12.9013	1041	0.104764	0.223159	24.0541	161	0.0179947	0.00916683	24.0084	93	0.0184557	0.0160716	19.3947	236	0.0240764	0.056538	4.67702	152	0.0187207	0.0634487	3.941	685	0.0411524	0.267778	7.95	151	0.0170159	0.0449781	3.5344	1044	0.044363	0.310153	8.74509
Gm28322	1	50904444..50905918	ENSMUSG00000100671	0	#N/A	#N/A	#N/A	#N/A	#N/A	0	#N/A	#N/A	#N/A	#N/A	#N/A	0	#N/A	#N/A	#N/A	#N/A	#N/A																	0	0	0	0	0	0	0	0	0	0	0	0	0	0	0	0	0	0	0	0	0	0	0	0	0	0	0	0	0	0	0	0	0	0	0	0	0	0	0	0	0	0	0	0	0	0	0	0	0	0	0	0	0	0	0	0	0	0	0	0	0	0	0	0	0	0	0	0	0	0	0	0
Gm25736	1	51015313..51015413	ENSMUSG00000092906	0	#N/A	#N/A	#N/A	#N/A	#N/A	0	#N/A	#N/A	#N/A	#N/A	#N/A	0	#N/A	#N/A	#N/A	#N/A	#N/A																	0	0	0	0	0	0	0	0	0	0	0	0	0	0	0	0	0	0	0	0	0	0	0	0	0	0	0	0	0	0	0	0	0	0	0	0	0	0	0	0	0	0	0	0	0	0	0	0	0	0	0	0	0	0	0	0	0	0	0	0	0	0	0	0	0	0	0	0	0	0	0	0
Gm28319	1	complement(51138281..51141222)	ENSMUSG00000101242	0.0403516	-6.53345	-2.70784	0.0591022	0.356618	1	0.0403516	-2.7055	-1.43589	0.433056	0.999939	1	0.0403516	-3.89593	-1.96197	0.156515	0.395063	1																	0	0	0	0	0	0	0	0	3	0.0359726	0.0458514	0.114862	17	0.165785	0.182516	0.72167	0	0	0	0	0	0	0	0	1	0.0121433	0.0360398	0.0352158	0	0	0	0	0	0	0	0	5	0.0488918	0.192935	0.0934877	5	0.049023	0.104425	0.115534	0	0	0	0	0	0	0	0	2	0.0198783	0.0466797	0.0396357	0	0	0	0	0	0	0	0	8	0.0878291	0.232158	0.187253	0	0	0	0
Gm28320	1	51148309..51150581	ENSMUSG00000099924	0.0086761	-2.08854	-1.06249	0.458207	#N/A	1	0.0086761	-5.38977	-2.43022	0.434321	#N/A	1	0.0086761	-2.53125	-1.33985	0.352442	0.609054	1																	0	0	0	0	0	0	0	0	0	0	0	0	0	0	0	0	3	0.0433805	0.158752	0.0732802	0	0	0	0	0	0	0	0	1	0.0112205	0.0489627	0.0181011	0	0	0	0	2	0.0253127	0.0998884	0.0373951	0	0	0	0	0	0	0	0	0	0	0	0	0	0	0	0	0	0	0	0	3	0.0227269	0.147883	0.0348175	0	0	0	0	0	0	0	0
Gm29325	1	51195221..51197748	ENSMUSG00000099625	0.0401914	1.80305	0.850436	0.512587	0.812353	1	0.0107548	-1.1604	-0.214616	0.908823	0.999939	1	0.0186734	-1.11849	-0.161553	0.903256	0.956521	1																	2	0.0284703	0.026519	0.108556	0	0	0	0	1	0.0139545	0.0177868	0.0382873	1	0.0113491	0.0124945	0.0424512	0	0	0	0	0	0	0	0	3	0.042396	0.125826	0.105647	9	0.0907978	0.396215	0.16291	4	0.0450036	0.157137	0.0767779	2	0.0227594	0.0898126	0.0373951	2	0.0228205	0.0486105	0.0462135	0	0	0	0	0	0	0	0	0	0	0	0	0	0	0	0	13	0.0885491	0.576187	0.150876	0	0	0	0	1	0.00481788	0.033683	0.00837653
9330175M20Rik	1	complement(51218386..51333779)	ENSMUSG00000101799	0.120436	1.34924	0.43215	0.303289	0.678414	1	0.0524949	1.14363	0.193614	0.694598	0.999939	1	0.0806354	-1.11067	-0.151427	0.718526	0.855672	1																	116	0.0361755	0.033696	6.29624	67	0.0155634	0.0078457	7.69765	208	0.0635877	0.0810502	7.96375	66	0.0164097	0.0180658	2.80178	459	0.130738	0.47844	11.2119	1410	0.190091	1.10048	15.0657	97	0.030031	0.0891279	3.41593	733	0.162006	0.706945	13.2681	383	0.0944018	0.329618	7.35148	504	0.125648	0.495829	9.42356	397	0.0992385	0.21139	9.17338	57	0.0158242	0.00806116	8.49988	33	0.0162664	0.0141651	6.88197	173	0.0438384	0.102945	3.42849	220	0.0673023	0.228103	5.70408	859	0.128182	0.834079	9.96942	243	0.0680165	0.179788	5.68781	908	0.0958376	0.670025	7.60588
Cavin2	1	51289126..51302960	ENSMUSG00000045954	16.6134	-1.246	-0.3173	0.318398	0.68911	1	11.5525	1.08698	0.120326	0.743409	0.999939	1	19.5674	-1.13885	-0.187583	0.555268	0.765943	1	Cavin2	MGI	MGI:99513	Cavin2		0097320 // membrane tubulation (MGI:MGI:4834177|GO_REF:0000096 [ISO] UniProtKB:O95810) /// 0045944 // positive regulation of transcription from RNA polymerase II promoter (MGI:MGI:3794929|PMID:18332105 [ISO] RefSeq:NP_001007713)	0045121 // membrane raft (MGI:MGI:4834177|GO_REF:0000096 [ISO] UniProtKB:O95810) /// 0005737 // cytoplasm (MGI:MGI:3794929|PMID:18332105 [ISO] UniProtKB:O95810) /// 0016020 // membrane (MGI:MGI:1354194|GO_REF:0000004 [IEA] UniProtKB-KW:KW-0472) /// 0005654 // nucleoplasm (MGI:MGI:4834177|GO_REF:0000096 [ISO] UniProtKB:O95810) /// 0005829 // cytosol (MGI:MGI:4834177|GO_REF:0000096 [ISO] UniProtKB:O95810) /// 0015629 // actin cytoskeleton (MGI:MGI:4834177|GO_REF:0000096 [ISO] UniProtKB:O95810) /// 0005901 // caveola (MGI:MGI:6201960|PMID:21873635 [IBA] PANTHER:PTN001033246) /// 0005886 // plasma membrane (MGI:MGI:4834177|GO_REF:0000096 [ISO] UniProtKB:O95810) /// 0005737 // cytoplasm (MGI:MGI:6201960|PMID:21873635 [IBA] PANTHER:PTN000391434) /// 0005901 // caveola (MGI:MGI:4834177|GO_REF:0000096 [ISO] UniProtKB:O95810) /// 0005737 // cytoplasm (MGI:MGI:4459044|GO_REF:0000033 [IBA] PANTHER:PTN000391434) /// 0005901 // caveola (MGI:MGI:4459044|GO_REF:0000033 [IBA] PANTHER:PTN001033246)	0005080 // protein kinase C binding (MGI:MGI:6201960|PMID:21873635 [IBA] PANTHER:PTN001033246) /// 0001786 // phosphatidylserine binding (MGI:MGI:4834177|GO_REF:0000096 [ISO] UniProtKB:O95810) /// 0005515 // protein binding (MGI:MGI:5902673|PMID:25588833 [IPI] UniProtKB:O54724) /// 0008289 // lipid binding (MGI:MGI:1354194|GO_REF:0000004 [IEA] UniProtKB-KW:KW-0446) /// 0005080 // protein kinase C binding (MGI:MGI:4459044|GO_REF:0000033 [IBA] PANTHER:PTN001033246)	caveolae associated 2	cavin 2|Sdpr	protein	taxon:10090	20060509	MGI			3647	9.48628	8.8361	197.952	2154	4.17329	2.10381	247.474	5348	13.6366	17.3815	204.76	5641	11.6981	12.8787	239.467	7900	18.7681	68.6824	192.971	18621	20.9387	121.219	198.963	7773	20.072	59.571	273.732	8862	16.3366	71.2882	160.412	6356	13.0668	45.6247	122	6085	12.6529	49.9305	113.775	8678	18.0931	38.5405	200.52	2052	4.75148	2.42049	305.996	957	3.93454	3.42627	199.577	9814	20.7424	48.7088	194.493	9449	24.11	81.7143	244.99	18154	22.5949	147.025	210.692	9456	22.0759	58.3533	221.333	9444	8.314	58.1253	79.1079
1700072G22Rik	1	complement(51457932..51458931)	ENSMUSG00000101702	0.0329555	5.44901	2.44599	0.280733	0.659569	1	0	1.14198	0.191543	0.957698	#N/A	1	0.03276	5.55172	2.47293	0.273346	0.533634	1																	0	0	0	0	0	0	0	0	0	0	0	0	0	0	0	0	0	0	0	0	0	0	0	0	0	0	0	0	2	0.0510082	0.222585	0.0362021	4	0.113769	0.397242	0.0767779	0	0	0	0	0	0	0	0	0	0	0	0	0	0	0	0	0	0	0	0	2	0.0706026	0.239288	0.0518552	0	0	0	0	1	0.0322991	0.0853763	0.0234066	5	0.060898	0.425754	0.0418826
Nabp1	1	complement(51465862..51478425)	ENSMUSG00000026107	2.66863	1.45377	0.539802	0.123915	0.488845	1	0.953829	1.13599	0.183956	0.653495	0.999939	1	2.20679	1.20213	0.265598	0.449083	0.688164	1	Nabp1	MGI	MGI:1923258	Nabp1		0000724 // double-strand break repair via homologous recombination (MGI:MGI:4834177|GO_REF:0000096 [ISO] UniProtKB:Q96AH0) /// 0006281 // DNA repair (MGI:MGI:4834177|GO_REF:0000096 [ISO] UniProtKB:Q96AH0) /// 0007093 // mitotic cell cycle checkpoint (MGI:MGI:4834177|GO_REF:0000096 [ISO] UniProtKB:Q96AH0) /// 0010212 // response to ionizing radiation (MGI:MGI:4834177|GO_REF:0000096 [ISO] UniProtKB:Q96AH0) /// 0006974 // cellular response to DNA damage stimulus (MGI:MGI:4834177|GO_REF:0000096 [ISO] UniProtKB:Q96AH0)	0005634 // nucleus (MGI:MGI:3692356|PMID:16533169 [IDA]) /// 0005654 // nucleoplasm (MGI:MGI:4834177|GO_REF:0000096 [ISO] UniProtKB:Q96AH0) /// 0005829 // cytosol (MGI:MGI:4834177|GO_REF:0000096 [ISO] UniProtKB:Q96AH0) /// 0005634 // nucleus (MGI:MGI:4834177|GO_REF:0000096 [ISO] UniProtKB:Q96AH0) /// 0070876 // SOSS complex (MGI:MGI:4834177|GO_REF:0000096 [ISO] UniProtKB:Q96AH0) /// 0000784 // nuclear chromosome, telomeric region (MGI:MGI:5707583|PMID:23459151 [IDA])	0003723 // RNA binding (MGI:MGI:3692356|PMID:16533169 [IDA]) /// 0003697 // single-stranded DNA binding (MGI:MGI:3692356|PMID:16533169 [IDA]) /// 0003677 // DNA binding (MGI:MGI:1354194|GO_REF:0000004 [IEA] UniProtKB-KW:KW-0238)	nucleic acid binding protein 1	4930434H03Rik|4930442A21Rik|4930488J04Rik|4933440J18Rik|5830411E10Rik|Nbp1|Obfc2a|Ssb2	protein	taxon:10090	20090820	MGI			252	0.721792	0.672321	13.678	162	0.34562	0.174232	18.6122	404	1.13435	1.44586	15.4681	406	0.927125	1.02069	17.2352	627	1.64026	6.00257	15.3156	1721	2.13098	12.3367	18.3887	206	0.585761	1.73846	7.25445	1723	3.49758	15.2624	31.1881	2171	4.91469	17.1604	41.6712	967	2.21415	8.73742	18.0805	881	2.02265	4.30849	20.3571	139	0.354419	0.180548	20.7278	64	0.289743	0.252314	13.3469	1258	2.92782	6.87533	24.9309	485	1.36271	4.61855	12.5749	1148	1.57337	10.2379	13.3235	775	1.99235	5.26636	18.1401	3278	3.17771	22.2162	27.4582
Gm17767	1	complement(51507086..51596718)	ENSMUSG00000099413	0.0141538	1.22465	0.292365	0.68511	0.892256	1	0.006939	1.91737	0.939132	0.271829	0.999939	1	0.015858	1.37471	0.459126	0.523424	0.743048	1																	13	0.00521933	0.0048616	0.705613	10	0.0029905	0.00150755	1.1489	21	0.00826503	0.0105348	0.804033	0	0	0	0	41	0.0150345	0.0550191	1.0015	42	0.00728967	0.0422016	0.448765	5	0.00199289	0.00591463	0.176079	84	0.0239013	0.104298	1.52049	79	0.0250682	0.0875295	1.51636	39	0.0125171	0.0493948	0.729204	33	0.0106199	0.0226216	0.762523	9	0.00321666	0.00163863	1.34209	11	0.00698049	0.00607875	2.29399	45	0.0146803	0.0344735	0.891804	30	0.0118153	0.0400447	0.777829	109	0.02094	0.136256	1.26504	39	0.0140536	0.0371479	0.912858	131	0.0178007	0.124449	1.09732
Gm37535	1	complement(51527005..51529369)	ENSMUSG00000103424	0.0540844	-14.0794	-3.81552	0.0106979	0.150755	1	0.0540844	-33.5186	-5.06689	0.107251	0.999939	1	0.0540844	-5.06486	-2.34052	0.0842698	0.275304	1																	0	0	0	0	0	0	0	0	0	0	0	0	20	0.242627	0.267113	0.849024	2	0.0277953	0.101718	0.0488535	0	0	0	0	0	0	0	0	3	0.0323519	0.141174	0.0543032	0	0	0	0	0	0	0	0	0	0	0	0	0	0	0	0	0	0	0	0	3	0.0370921	0.0871025	0.0594536	0	0	0	0	0	0	0	0	5	0.0682857	0.180499	0.117033	1	0.00514994	0.0360045	0.00837653
Gm28055	1	complement(51696324..51746943)	ENSMUSG00000101741	0.289459	1.88186	0.912156	0.0497858	0.331383	1	0.100926	1.06265	0.0876643	0.872916	0.999939	1	0.268041	1.71055	0.774462	0.0957581	0.296707	1																	110	0.0782006	0.0728408	5.97057	13	0.00688388	0.00347026	1.49357	155	0.10802	0.137684	5.93453	104	0.0589456	0.0648944	4.41493	389	0.252581	0.924326	9.502	1248	0.383547	2.22044	13.3347	185	0.130566	0.387503	6.51491	758	0.381906	1.66653	13.7206	263	0.147774	0.515975	5.04815	710	0.403501	1.59228	13.2753	369	0.21027	0.4479	8.52639	32	0.0202516	0.0103165	4.77186	19	0.0213497	0.0185918	3.96235	137	0.0791389	0.18584	2.71505	342	0.238503	0.808343	8.86725	1261	0.428954	2.79119	14.635	218	0.139099	0.367681	5.10264	1889	0.45451	3.17759	15.8233
Myo1b	1	complement(51749765..51916071)	ENSMUSG00000018417	2.05787	-1.4143	-0.500088	0.146435	0.518155	1	1.7193	-1.5512	-0.633382	0.111556	0.999939	1	1.7193	-2.27753	-1.18747	0.000564399	0.00896052	1	Myo1b	MGI	MGI:107752	Myo1b		0006892 // post-Golgi vesicle-mediated transport (MGI:MGI:4834177|GO_REF:0000096 [ISO] UniProtKB:O43795) /// 0007015 // actin filament organization (MGI:MGI:4834177|GO_REF:0000096 [ISO] UniProtKB:O43795) /// 0030048 // actin filament-based movement (MGI:MGI:4417868|GO_REF:0000096 [ISO] RGD:70994) /// 0033572 // transferrin transport (MGI:MGI:2447241|PMID:12490950 [IDA]) /// 0051017 // actin filament bundle assembly (MGI:MGI:4417868|GO_REF:0000096 [ISO] RGD:70994)	0005769 // early endosome (MGI:MGI:4834177|GO_REF:0000096 [ISO] UniProtKB:O43795) /// 0005903 // brush border (MGI:MGI:4417868|GO_REF:0000096 [ISO] RGD:70994) /// 0045177 // apical part of cell (MGI:MGI:4417868|GO_REF:0000096 [ISO] RGD:70994) /// 0005737 // cytoplasm (MGI:MGI:4417868|GO_REF:0000096 [ISO] RGD:70994) /// 0016459 // myosin complex (MGI:MGI:1354194|GO_REF:0000004 [IEA] UniProtKB-KW:KW-0518) /// 0048471 // perinuclear region of cytoplasm (MGI:MGI:4834177|GO_REF:0000096 [ISO] UniProtKB:O43795) /// 0005886 // plasma membrane (MGI:MGI:4417868|GO_REF:0000096 [ISO] RGD:70994) /// 0005884 // actin filament (MGI:MGI:4834177|GO_REF:0000096 [ISO] UniProtKB:O43795) /// 0005903 // brush border (MGI:MGI:5621262|PMID:22114352 [IDA]) /// 0030175 // filopodium (MGI:MGI:4417868|GO_REF:0000096 [ISO] RGD:70994) /// 0032588 // trans-Golgi network membrane (MGI:MGI:4834177|GO_REF:0000096 [ISO] UniProtKB:O43795) /// 0005886 // plasma membrane (MGI:MGI:4834177|GO_REF:0000096 [ISO] UniProtKB:O43795) /// 0010008 // endosome membrane (MGI:MGI:4834177|GO_REF:0000096 [ISO] UniProtKB:O43795) /// 0071944 // cell periphery (MGI:MGI:4417868|GO_REF:0000096 [ISO] RGD:70994) /// 0016459 // myosin complex (MGI:MGI:2152098|GO_REF:0000002 [IEA] InterPro:IPR001609|InterPro:IPR010926)	0000146 // microfilament motor activity (MGI:MGI:4417868|GO_REF:0000096 [ISO] RGD:70994) /// 0005524 // ATP binding (MGI:MGI:4417868|GO_REF:0000096 [ISO] RGD:70994) /// 0005516 // calmodulin binding (MGI:MGI:4417868|GO_REF:0000096 [ISO] RGD:70994) /// 0003779 // actin binding (MGI:MGI:4417868|GO_REF:0000096 [ISO] RGD:70994) /// 0003774 // motor activity (MGI:MGI:4417868|GO_REF:0000096 [ISO] RGD:70994) /// 0000146 // microfilament motor activity (MGI:MGI:4834177|GO_REF:0000096 [ISO] UniProtKB:O43795) /// 0000166 // nucleotide binding (MGI:MGI:1354194|GO_REF:0000004 [IEA] UniProtKB-KW:KW-0547) /// 0051015 // actin filament binding (MGI:MGI:4417868|GO_REF:0000096 [ISO] RGD:70994) /// 0005546 // phosphatidylinositol-4,5-bisphosphate binding (MGI:MGI:4417868|GO_REF:0000096 [ISO] RGD:70994) /// 0005524 // ATP binding (MGI:MGI:4834177|GO_REF:0000096 [ISO] UniProtKB:O43795) /// 0030898 // actin-dependent ATPase activity (MGI:MGI:4417868|GO_REF:0000096 [ISO] RGD:70994) /// 0005547 // phosphatidylinositol-3,4,5-trisphosphate binding (MGI:MGI:4417868|GO_REF:0000096 [ISO] RGD:70994) /// 0051015 // actin filament binding (MGI:MGI:4834177|GO_REF:0000096 [ISO] UniProtKB:O43795)	myosin IB		protein	taxon:10090	20140513	MGI			7171	1.5517	1.44535	389.227	1886	0.303979	0.15324	216.683	9847	2.08875	2.66236	377.015	6972	1.20278	1.32417	295.97	17453	3.44931	12.6228	426.32	26515	2.48032	14.3591	283.309	3047	0.65455	1.94262	107.302	21856	3.35174	14.626	395.617	12058	2.06219	7.20046	231.447	10062	1.74053	6.86844	188.135	14420	2.50108	5.3276	333.199	1150	0.221523	0.112848	171.489	739	0.252752	0.220102	154.114	5912	1.03948	2.44098	117.163	5241	1.11249	3.77047	135.887	16050	1.66181	10.8134	186.274	5336	1.03633	2.73932	124.898	22034	1.61367	11.2816	184.568
Gm29453	1	complement(51847840..51849118)	ENSMUSG00000101724	0	#N/A	#N/A	#N/A	#N/A	#N/A	0	#N/A	#N/A	#N/A	#N/A	#N/A	0	#N/A	#N/A	#N/A	#N/A	#N/A																	0	0	0	0	0	0	0	0	0	0	0	0	0	0	0	0	0	0	0	0	0	0	0	0	0	0	0	0	0	0	0	0	0	0	0	0	0	0	0	0	0	0	0	0	0	0	0	0	0	0	0	0	0	0	0	0	0	0	0	0	0	0	0	0	0	0	0	0	0	0	0	0
Gm28323	1	complement(51877110..51879608)	ENSMUSG00000100313	0.464515	-854.345	-9.73867	2.99256e-06	0.000565668	0.090525	0.464515	1.06737	0.0940558	0.941143	0.999939	1	0.464515	-887.921	-9.79429	9.18557e-07	4.9352e-05	0.0277863																	77	1.10883	1.03283	4.1794	27	0.289607	0.145995	3.10204	37	0.52231	0.665747	1.41663	35	0.40183	0.442382	1.48579	0	0	0	0	0	0	0	0	0	0	0	0	0	0	0	0	0	0	0	0	0	0	0	0	0	0	0	0	41	0.525591	0.267746	6.11395	2	0.0455224	0.0396418	0.417089	0	0	0	0	0	0	0	0	0	0	0	0	0	0	0	0	0	0	0	0
Gm27607	1	complement(51938974..51939095)	ENSMUSG00000099135	0	#N/A	#N/A	#N/A	#N/A	#N/A	0	#N/A	#N/A	#N/A	#N/A	#N/A	0	#N/A	#N/A	#N/A	#N/A	#N/A																	0	0	0	0	0	0	0	0	0	0	0	0	0	0	0	0	0	0	0	0	0	0	0	0	0	0	0	0	0	0	0	0	0	0	0	0	0	0	0	0	0	0	0	0	0	0	0	0	0	0	0	0	0	0	0	0	0	0	0	0	0	0	0	0	0	0	0	0	0	0	0	0
Stat4	1	51987148..52107189	ENSMUSG00000062939	0.195528	-1.11879	-0.161945	0.645949	0.877362	1	0.111557	1.01186	0.0170055	0.967029	0.999939	1	0.222252	1.00945	0.0135748	0.969268	0.986315	1	Stat4	MGI	MGI:103062	Stat4		0071310 // cellular response to organic substance (MGI:MGI:4454353|PMID:20399120 [IDA]) /// 0010628 // positive regulation of gene expression (MGI:MGI:5447132|PMID:22851706 [IGI] MGI:MGI:1888984) /// 0045944 // positive regulation of transcription from RNA polymerase II promoter (MGI:MGI:4355633|PMID:19666510 [IDA]) /// 0006468 // protein phosphorylation (MGI:MGI:2148358|PMID:11489994 [IDA]) /// 0045944 // positive regulation of transcription from RNA polymerase II promoter (MGI:MGI:5543522|PMID:23772023 [IMP]) /// 0019221 // cytokine-mediated signaling pathway (MGI:MGI:2176424|PMID:11894097 [IDA]) /// 0019221 // cytokine-mediated signaling pathway (MGI:MGI:2387532|PMID:12213961 [IDA]) /// 0006355 // regulation of transcription, DNA-templated (MGI:MGI:2152098|GO_REF:0000002 [IEA] InterPro:IPR008967|InterPro:IPR001217|InterPro:IPR013800|InterPro:IPR015988|InterPro:IPR013799) /// 0007165 // signal transduction (MGI:MGI:2152098|GO_REF:0000002 [IEA] InterPro:IPR001217|InterPro:IPR013800|InterPro:IPR015988|InterPro:IPR013799) /// 0008283 // cell proliferation (MGI:MGI:2387532|PMID:12213961 [IDA])	0005634 // nucleus (MGI:MGI:4417868|GO_REF:0000096 [ISO] RGD:1305747) /// 0005634 // nucleus (MGI:MGI:2387532|PMID:12213961 [IDA]) /// 0005737 // cytoplasm (MGI:MGI:1354194|GO_REF:0000004 [IEA] UniProtKB-KW:KW-0963)	0042802 // identical protein binding (MGI:MGI:4834177|GO_REF:0000096 [ISO] UniProtKB:Q14765) /// 0005515 // protein binding (MGI:MGI:3774679|PMID:18234692 [IPI] UniProtKB:Q9D385) /// 0043565 // sequence-specific DNA binding (MGI:MGI:2176424|PMID:11894097 [IDA]) /// 0043565 // sequence-specific DNA binding (MGI:MGI:4417868|GO_REF:0000096 [ISO] RGD:1305747) /// 0003700 // transcription factor activity, sequence-specific DNA binding (MGI:MGI:2152098|GO_REF:0000002 [IEA] InterPro:IPR008967|InterPro:IPR001217|InterPro:IPR029839) /// 0000978 // RNA polymerase II core promoter proximal region sequence-specific DNA binding (MGI:MGI:5825437|PMID:12372421 [IDA]) /// 0003677 // DNA binding (MGI:MGI:2387532|PMID:12213961 [IDA]) /// 0005515 // protein binding (MGI:MGI:5311050|PMID:22306691 [IPI] UniProtKB:P42225)	signal transducer and activator of transcription 4		protein	taxon:10090	20170118	NTNU_SB	has_regulation_target(NCBI_Gene:5551)		280	0.0839391	0.078186	15.1978	240	0.0535908	0.0270158	27.5737	499	0.146643	0.186914	19.1053	273	0.0652483	0.0718332	11.5892	761	0.208365	0.762517	18.5888	962	0.124672	0.721754	10.2789	210	0.0624982	0.185486	7.39531	994	0.211185	0.921549	17.9924	1571	0.372227	1.29969	30.1545	864	0.207057	0.817081	16.1547	682	0.163879	0.349083	15.7588	135	0.0360273	0.018353	20.1313	96	0.0454882	0.0396121	20.0203	982	0.239205	0.561719	19.4611	436	0.128216	0.434555	11.3044	1695	0.243139	1.5821	19.6719	661	0.177852	0.470116	15.4718	3182	0.32285	2.25712	26.6541
Gm28177	1	52077261..52156087	ENSMUSG00000101628	0.049681	3.71899	1.89491	0.00637949	0.111686	1	0.00892988	-1.01932	-0.0276049	0.974379	0.999939	1	0.0962997	7.12405	2.8327	4.41627e-05	0.00122786	1																	0	0	0	0	0	0	0	0	4	0.0017901	0.0022817	0.153149	41	0.0149228	0.0164288	1.7405	67	0.0279365	0.102235	1.63659	208	0.0410501	0.237649	2.22245	56	0.0253801	0.0753248	1.97208	114	0.0368841	0.160951	2.06352	127	0.045824	0.160002	2.4377	272	0.0992664	0.391722	5.08573	22	0.00805046	0.0171484	0.508349	11	0.00447042	0.00227732	1.64033	0	0	0	0	267	0.0990439	0.232582	5.29137	186	0.0832969	0.282312	4.82254	609	0.133033	0.865644	7.06796	192	0.0786715	0.207952	4.49407	566	0.087453	0.611406	4.74111
Gm31812	1	complement(52108121..52113751)	ENSMUSG00000109599	0.0761707	2.17217	1.11914	0.328328	0.697256	1	0.0228199	-2.35013	-1.23274	0.455497	0.999939	1	0.0228199	-4.56338	-2.1901	0.0752325	0.257128	1																	5	0.0319539	0.0297638	0.27139	0	0	0	0	1	0.0062648	0.00798525	0.0382873	0	0	0	0	13	0.0758806	0.277687	0.317548	14	0.0386784	0.223918	0.149588	1	0.00634447	0.0188295	0.0352158	34	0.153994	0.671983	0.615436	36	0.181837	0.63491	0.691001	0	0	0	0	4	0.0204903	0.0436467	0.092427	0	0	0	0	0	0	0	0	0	0	0	0	0	0	0	0	0	0	0	0	2	0.0114719	0.0303237	0.0468133	10	0.0216296	0.151218	0.0837653
Stat1	1	52119440..52161865	ENSMUSG00000026104	2.97184	3.04842	1.60806	6.90944e-07	0.000188162	0.0209011	0.604334	1.00515	0.00740713	0.984337	0.999939	1	7.70385	7.3545	2.87863	6.20016e-19	5.56634e-16	1.87555e-14	Stat1	MGI	MGI:103063	Stat1		0032496 // response to lipopolysaccharide (MGI:MGI:2670551|PMID:12872135 [IDA]) /// 0033209 // tumor necrosis factor-mediated signaling pathway (MGI:MGI:4834177|GO_REF:0000096 [ISO] UniProtKB:P42224) /// 0034097 // response to cytokine (MGI:MGI:4417868|GO_REF:0000096 [ISO] RGD:3771) /// 0071346 // cellular response to interferon-gamma (MGI:MGI:4834177|GO_REF:0000096 [ISO] UniProtKB:P42224) /// 0007584 // response to nutrient (MGI:MGI:4417868|GO_REF:0000096 [ISO] RGD:3771) /// 0016525 // negative regulation of angiogenesis (MGI:MGI:4834177|GO_REF:0000096 [ISO] UniProtKB:P42224) /// 0007165 // signal transduction (MGI:MGI:2152098|GO_REF:0000002 [IEA] InterPro:IPR001217|InterPro:IPR013800|InterPro:IPR015988|InterPro:IPR013799) /// 0009617 // response to bacterium (MGI:MGI:3530402|PMID:15661922 [IDA]) /// 0007259 // JAK-STAT cascade (MGI:MGI:4417868|GO_REF:0000096 [ISO] RGD:3771) /// 0019221 // cytokine-mediated signaling pathway (MGI:MGI:2670551|PMID:12872135 [IDA]) /// 0060337 // type I interferon signaling pathway (MGI:MGI:5619426|PMID:24598055 [IMP]) /// 0001937 // negative regulation of endothelial cell proliferation (MGI:MGI:4834177|GO_REF:0000096 [ISO] UniProtKB:P42224) /// 0051607 // defense response to virus (MGI:MGI:4834177|GO_REF:0000096 [ISO] UniProtKB:P42224) /// 0045648 // positive regulation of erythrocyte differentiation (MGI:MGI:4834177|GO_REF:0000096 [ISO] UniProtKB:P42224) /// 0071345 // cellular response to cytokine stimulus (MGI:MGI:3850788|PMID:19414010 [ISO] UniProtKB:A0A0G2JX93) /// 0006919 // activation of cysteine-type endopeptidase activity involved in apoptotic process (MGI:MGI:5447631|PMID:10692450 [IMP]) /// 0045893 // positive regulation of transcription, DNA-templated (MGI:MGI:4834177|GO_REF:0000096 [ISO] UniProtKB:P42224) /// 0051591 // response to cAMP (MGI:MGI:4417868|GO_REF:0000096 [ISO] RGD:3771) /// 0045944 // positive regulation of transcription from RNA polymerase II promoter (MGI:MGI:4834177|GO_REF:0000096 [ISO] UniProtKB:P42224) /// 0006355 // regulation of transcription, DNA-templated (MGI:MGI:2152098|GO_REF:0000002 [IEA] InterPro:IPR008967|InterPro:IPR001217|InterPro:IPR013800|InterPro:IPR015988|InterPro:IPR013799) /// 0031663 // lipopolysaccharide-mediated signaling pathway (MGI:MGI:2670551|PMID:12872135 [IDA]) /// 0035456 // response to interferon-beta (MGI:MGI:4834177|GO_REF:0000096 [ISO] UniProtKB:P42224) /// 0043330 // response to exogenous dsRNA (MGI:MGI:2670551|PMID:12872135 [IDA]) /// 0043124 // negative regulation of I-kappaB kinase/NF-kappaB signaling (MGI:MGI:4834177|GO_REF:0000096 [ISO] UniProtKB:P42224) /// 0002230 // positive regulation of defense response to virus by host (MGI:MGI:4834177|GO_REF:0000096 [ISO] UniProtKB:P42224) /// 0034240 // negative regulation of macrophage fusion (MGI:MGI:5462143|PMID:22865856 [IMP] MGI:MGI:1861949) /// 0060333 // interferon-gamma-mediated signaling pathway (MGI:MGI:5493216|PMID:12138178 [IMP]) /// 0008015 // blood circulation (MGI:MGI:4417868|GO_REF:0000096 [ISO] RGD:3771) /// 0060333 // interferon-gamma-mediated signaling pathway (MGI:MGI:4834177|GO_REF:0000096 [ISO] UniProtKB:P42224) /// 0006351 // transcription, DNA-templated (MGI:MGI:3511369|PMID:15485925 [IMP]) /// 0035458 // cellular response to interferon-beta (MGI:MGI:4834177|GO_REF:0000096 [ISO] UniProtKB:P42224) /// 0061326 // renal tubule development (MGI:MGI:4834177|GO_REF:0000096 [ISO] UniProtKB:P42224) /// 0008284 // positive regulation of cell proliferation (MGI:MGI:4417868|GO_REF:0000096 [ISO] RGD:3771) /// 0071222 // cellular response to lipopolysaccharide (MGI:MGI:5013875|PMID:21606371 [IMP] MGI:MGI:1861949) /// 0034340 // response to type I interferon (MGI:MGI:5645191|PMID:24882218 [IDA]) /// 0009612 // response to mechanical stimulus (MGI:MGI:4417868|GO_REF:0000096 [ISO] RGD:3771) /// 0032727 // positive regulation of interferon-alpha production (MGI:MGI:4834177|GO_REF:0000096 [ISO] UniProtKB:P42224) /// 0043434 // response to peptide hormone (MGI:MGI:4417868|GO_REF:0000096 [ISO] RGD:3771) /// 0048661 // positive regulation of smooth muscle cell proliferation (MGI:MGI:4417868|GO_REF:0000096 [ISO] RGD:3771) /// 0051770 // positive regulation of nitric-oxide synthase biosynthetic process (MGI:MGI:4417868|GO_REF:0000096 [ISO] RGD:3771) /// 0007259 // JAK-STAT cascade (MGI:MGI:4834177|GO_REF:0000096 [ISO] UniProtKB:P42224) /// 0060337 // type I interferon signaling pathway (MGI:MGI:4834177|GO_REF:0000096 [ISO] UniProtKB:P42224) /// 0042493 // response to drug (MGI:MGI:4417868|GO_REF:0000096 [ISO] RGD:3771) /// 0060337 // type I interferon signaling pathway (MGI:MGI:5493216|PMID:12138178 [IMP]) /// 0010742 // macrophage derived foam cell differentiation (MGI:MGI:4834177|GO_REF:0000096 [ISO] UniProtKB:P42224) /// 0046725 // negative regulation by virus of viral protein levels in host cell (MGI:MGI:4834177|GO_REF:0000096 [ISO] UniProtKB:P42224) /// 0071407 // cellular response to organic cyclic compound (MGI:MGI:3850788|PMID:19414010 [ISO] UniProtKB:A0A0G2JX93) /// 0032869 // cellular response to insulin stimulus (MGI:MGI:4417868|GO_REF:0000096 [ISO] RGD:3771)	0005737 // cytoplasm (MGI:MGI:2654404|PMID:12634107 [IDA]) /// 0005634 // nucleus (MGI:MGI:4834177|GO_REF:0000096 [ISO] UniProtKB:P42224) /// 0005737 // cytoplasm (MGI:MGI:3530402|PMID:15661922 [IDA]) /// 0005737 // cytoplasm (MGI:MGI:4417868|GO_REF:0000096 [ISO] RGD:3771) /// 0032991 // macromolecular complex (MGI:MGI:4834177|GO_REF:0000096 [ISO] UniProtKB:P42224) /// 0005654 // nucleoplasm (MGI:MGI:4834177|GO_REF:0000096 [ISO] UniProtKB:P42224) /// 0005737 // cytoplasm (MGI:MGI:2677652|PMID:14522949 [IDA]) /// 0005829 // cytosol (MGI:MGI:4834177|GO_REF:0000096 [ISO] UniProtKB:P42224) /// 0005634 // nucleus (MGI:MGI:2675790|PMID:12957148 [IDA]) /// 0005737 // cytoplasm (MGI:MGI:4834177|GO_REF:0000096 [ISO] UniProtKB:P42224) /// 0005730 // nucleolus (MGI:MGI:4834177|GO_REF:0000096 [ISO] UniProtKB:P42224) /// 0005634 // nucleus (MGI:MGI:4417868|GO_REF:0000096 [ISO] RGD:3771) /// 0030425 // dendrite (MGI:MGI:4417868|GO_REF:0000096 [ISO] RGD:3771) /// 0030424 // axon (MGI:MGI:4417868|GO_REF:0000096 [ISO] RGD:3771) /// 0048471 // perinuclear region of cytoplasm (MGI:MGI:4834177|GO_REF:0000096 [ISO] UniProtKB:P42224) /// 0000790 // nuclear chromatin (MGI:MGI:4834177|GO_REF:0000096 [ISO] UniProtKB:P42224)	0000979 // RNA polymerase II core promoter sequence-specific DNA binding (MGI:MGI:4834177|GO_REF:0000096 [ISO] UniProtKB:P42224) /// 0005515 // protein binding (MGI:MGI:5311050|PMID:22306691 [IPI] UniProtKB:P42228) /// 0042393 // histone binding (MGI:MGI:4834177|GO_REF:0000096 [ISO] UniProtKB:P42224) /// 0042803 // protein homodimerization activity (MGI:MGI:4834177|GO_REF:0000096 [ISO] UniProtKB:P42224) /// 0019899 // enzyme binding (MGI:MGI:4834177|GO_REF:0000096 [ISO] UniProtKB:P42224) /// 0043565 // sequence-specific DNA binding (MGI:MGI:4417868|GO_REF:0000096 [ISO] RGD:3771) /// 0031730 // CCR5 chemokine receptor binding (MGI:MGI:4417868|GO_REF:0000096 [ISO] RGD:3771) /// 0070491 // repressing transcription factor binding (MGI:MGI:4834177|GO_REF:0000096 [ISO] UniProtKB:P42224) /// 0005164 // tumor necrosis factor receptor binding (MGI:MGI:4834177|GO_REF:0000096 [ISO] UniProtKB:P42224) /// 0005515 // protein binding (MGI:MGI:5495054|PMID:23749757 [IPI] UniProtKB:Q61069|UniProtKB:Q64705) /// 0035257 // nuclear hormone receptor binding (MGI:MGI:4834177|GO_REF:0000096 [ISO] UniProtKB:P42224) /// 0003700 // transcription factor activity, sequence-specific DNA binding (MGI:MGI:4834177|GO_REF:0000096 [ISO] UniProtKB:P42224) /// 0042802 // identical protein binding (MGI:MGI:4834177|GO_REF:0000096 [ISO] UniProtKB:P42224) /// 0051721 // protein phosphatase 2A binding (MGI:MGI:4417868|GO_REF:0000096 [ISO] RGD:3771) /// 0000981 // RNA polymerase II transcription factor activity, sequence-specific DNA binding (MGI:MGI:4834177|GO_REF:0000096 [ISO] UniProtKB:P42224) /// 0003690 // double-stranded DNA binding (MGI:MGI:4834177|GO_REF:0000096 [ISO] UniProtKB:P42224) /// 0003700 // transcription factor activity, sequence-specific DNA binding (MGI:MGI:3511369|PMID:15485925 [IMP]) /// 0005515 // protein binding (MGI:MGI:5561193|PMID:24360797 [IPI] UniProtKB:P29351) /// 0044389 // ubiquitin-like protein ligase binding (MGI:MGI:4834177|GO_REF:0000096 [ISO] UniProtKB:P42224) /// 0000978 // RNA polymerase II core promoter proximal region sequence-specific DNA binding (MGI:MGI:4834177|GO_REF:0000096 [ISO] UniProtKB:P42224) /// 0003677 // DNA binding (MGI:MGI:4417868|GO_REF:0000096 [ISO] RGD:3771) /// 0035035 // histone acetyltransferase binding (MGI:MGI:4834177|GO_REF:0000096 [ISO] UniProtKB:P42224) /// 1990841 // promoter-specific chromatin binding (MGI:MGI:4834177|GO_REF:0000096 [ISO] UniProtKB:P42224)	signal transducer and activator of transcription 1	2010005J02Rik	protein	taxon:10090	20121126	MGI			580	0.491966	0.458248	31.4812	215	0.135837	0.0684773	24.7014	836	0.695132	0.886029	32.0082	608	0.411161	0.452655	25.8103	1662	1.28757	4.71191	40.5972	7016	2.57267	14.8938	74.9651	3701	3.11651	9.24937	130.334	7531	4.52721	19.7554	136.319	3351	2.2465	7.844	64.3207	3534	2.39631	9.45625	66.0771	2025	1.37678	2.93272	46.7912	178	0.134406	0.068469	26.5435	92	0.123344	0.10741	19.1861	15926	10.9766	25.776	315.619	8814	7.33384	24.8561	228.526	24860	10.0899	65.6547	288.521	8992	6.84566	18.0951	210.472	11402	3.27327	22.8843	95.5091
Gls	1	complement(52163448..52233232)	ENSMUSG00000026103	1.90688	1.4047	0.490261	0.12724	0.493441	1	0.817388	-1.02026	-0.0289403	0.9381	0.999939	1	2.49168	1.77395	0.826968	0.0100871	0.0712163	1	Gls	MGI	MGI:95752	Gls		0002087 // regulation of respiratory gaseous exchange by neurological system process (MGI:MGI:3623875|PMID:16641247 [IMP] MGI:MGI:3514104) /// 0006543 // glutamine catabolic process (MGI:MGI:6201960|PMID:21873635 [IBA] PANTHER:PTN000283994) /// 0006543 // glutamine catabolic process (MGI:MGI:4834177|GO_REF:0000096 [ISO] UniProtKB:O94925) /// 0006543 // glutamine catabolic process (MGI:MGI:3623875|PMID:16641247 [IMP] MGI:MGI:3514104) /// 0006543 // glutamine catabolic process (MGI:MGI:4459044|GO_REF:0000033 [IBA] PANTHER:PTN000283994) /// 0006537 // glutamate biosynthetic process (MGI:MGI:5320252|PMID:22228304 [IDA]) /// 0006537 // glutamate biosynthetic process (MGI:MGI:4459044|GO_REF:0000033 [IBA] PANTHER:PTN000283994) /// 0001967 // suckling behavior (MGI:MGI:3623875|PMID:16641247 [IMP] MGI:MGI:3514104) /// 0006537 // glutamate biosynthetic process (MGI:MGI:4834177|GO_REF:0000096 [ISO] UniProtKB:O94925) /// 0051289 // protein homotetramerization (MGI:MGI:5320252|PMID:22228304 [IDA]) /// 0051289 // protein homotetramerization (MGI:MGI:4834177|GO_REF:0000096 [ISO] UniProtKB:O94925) /// 0006537 // glutamate biosynthetic process (MGI:MGI:6201960|PMID:21873635 [IBA] PANTHER:PTN000283994) /// 0006543 // glutamine catabolic process (MGI:MGI:5320252|PMID:22228304 [IDA]) /// 0006541 // glutamine metabolic process (MGI:MGI:2152098|GO_REF:0000002 [IEA] InterPro:IPR015868) /// 0007268 // chemical synaptic transmission (MGI:MGI:3623875|PMID:16641247 [IMP] MGI:MGI:3514104)	0005739 // mitochondrion (MGI:MGI:4834177|GO_REF:0000096 [ISO] UniProtKB:O94925) /// 0005739 // mitochondrion (MGI:MGI:4417868|GO_REF:0000096 [ISO] RGD:2707) /// 0005737 // cytoplasm (MGI:MGI:1354194|GO_REF:0000004 [IEA] UniProtKB-KW:KW-0963)	0004359 // glutaminase activity (MGI:MGI:3623875|PMID:16641247 [IMP] MGI:MGI:3514104) /// 0016787 // hydrolase activity (MGI:MGI:1354194|GO_REF:0000004 [IEA] UniProtKB-KW:KW-0378) /// 0042802 // identical protein binding (MGI:MGI:5320252|PMID:22228304 [IPI] UniProtKB:D3Z7P3-2) /// 0004359 // glutaminase activity (MGI:MGI:5320252|PMID:22228304 [IDA]) /// 0004359 // glutaminase activity (MGI:MGI:5315217|PMID:22225880 [IMP] MGI:MGI:3514104) /// 0004359 // glutaminase activity (MGI:MGI:4459044|GO_REF:0000033 [IBA] PANTHER:PTN000283994) /// 0004359 // glutaminase activity (MGI:MGI:6201960|PMID:21873635 [IBA] PANTHER:PTN000283994) /// 0004359 // glutaminase activity (MGI:MGI:4834177|GO_REF:0000096 [ISO] UniProtKB:O94925) /// 0005515 // protein binding (MGI:MGI:3654788|PMID:16899818 [IPI] UniProtKB:Q86WG3)	glutaminase	B230365M23Rik	protein	taxon:10090	20130828	MGI			1213	0.625516	0.582644	65.8391	439	0.168622	0.0850046	50.4368	1793	0.906382	1.15529	68.6491	1394	0.573114	0.630952	59.177	3850	1.81331	6.63585	94.043	8547	1.90536	11.0306	91.3236	2150	1.10067	3.26664	75.7139	5453	1.99289	8.69638	98.7051	5463	2.22656	7.77436	104.859	5601	2.30894	9.11146	104.725	3035	1.2545	2.67223	70.129	412	0.189132	0.0963476	61.4377	323	0.26327	0.229261	67.3599	2922	1.22436	2.87514	57.9078	2719	1.37543	4.66164	70.4972	19953	4.92338	32.0364	231.571	2780	1.28669	3.4011	65.0704	20905	3.64856	25.508	175.111
Gm23460	1	complement(52444436..52444544)	ENSMUSG00000065192	0	#N/A	#N/A	#N/A	#N/A	#N/A	0	#N/A	#N/A	#N/A	#N/A	#N/A	0	#N/A	#N/A	#N/A	#N/A	#N/A																	0	0	0	0	0	0	0	0	0	0	0	0	0	0	0	0	0	0	0	0	0	0	0	0	0	0	0	0	0	0	0	0	0	0	0	0	0	0	0	0	0	0	0	0	0	0	0	0	0	0	0	0	0	0	0	0	0	0	0	0	0	0	0	0	0	0	0	0	0	0	0	0
Nab1	1	complement(52457294..52500679)	ENSMUSG00000002881	1.36113	1.00512	0.0073629	0.978222	0.993565	1	0.7595	1.01457	0.0208677	0.947007	0.999939	1	1.69692	1.19974	0.26272	0.329864	0.589639	1	Nab1	MGI	MGI:107564	Nab1		0006355 // regulation of transcription, DNA-templated (MGI:MGI:3583879|PMID:16136673 [IGI] MGI:MGI:107563) /// 0006355 // regulation of transcription, DNA-templated (MGI:MGI:6201960|PMID:21873635 [IBA] PANTHER:PTN000290064) /// 0045682 // regulation of epidermis development (MGI:MGI:3583879|PMID:16136673 [IGI] MGI:MGI:107563) /// 0045892 // negative regulation of transcription, DNA-templated (MGI:MGI:2152098|GO_REF:0000002 [IEA] InterPro:IPR006989) /// 0014037 // Schwann cell differentiation (MGI:MGI:3583879|PMID:16136673 [IGI] MGI:MGI:107563) /// 0001958 // endochondral ossification (MGI:MGI:3583879|PMID:16136673 [IGI] MGI:MGI:107563) /// 0042552 // myelination (MGI:MGI:3583879|PMID:16136673 [IGI] MGI:MGI:107563) /// 0006355 // regulation of transcription, DNA-templated (MGI:MGI:4459044|GO_REF:0000033 [IBA] PANTHER:PTN000290064)	0005634 // nucleus (MGI:MGI:6201960|PMID:21873635 [IBA] PANTHER:PTN000290064) /// 0005634 // nucleus (MGI:MGI:4459044|GO_REF:0000033 [IBA] PANTHER:PTN000290064)	0008134 // transcription factor binding (MGI:MGI:81046|PMID:8668170 [IDA]) /// 0140110	Ngfi-A binding protein 1		protein	taxon:10090	20060526	MGI			802	0.665218	0.619625	43.5309	386	0.238479	0.12022	44.3477	1106	0.899287	1.14625	42.3457	883	0.583917	0.642846	37.4844	1862	1.4106	5.16212	45.4826	3701	1.32708	7.68275	39.5447	1229	1.01201	3.0035	43.2802	2481	1.45843	6.36418	44.9087	2412	1.58122	5.52107	46.2971	2152	1.42692	5.63089	40.2371	1833	1.21867	2.59591	42.3547	297	0.219299	0.111715	44.2889	207	0.271383	0.236325	43.1687	2027	1.36614	3.20808	40.1708	1249	1.01626	3.44433	32.3836	5772	2.29084	14.9064	66.9889	1776	1.32216	3.49487	41.5702	8867	2.4892	17.4027	74.2746
Gm553	1	52522902..52582679	ENSMUSG00000100120	0.0691679	1.53214	0.615544	0.227592	0.611093	1	0.02673	1.10939	0.149763	0.80764	0.999939	1	0.0712516	1.57952	0.659483	0.195732	0.447906	1	Gm553	MGI	MGI:2685399	Gm553		0008150 // biological_process (MGI:MGI:2156816|GO_REF:0000015 [ND])	0005575 // cellular_component (MGI:MGI:2156816|GO_REF:0000015 [ND])	0003674 // molecular_function (MGI:MGI:2156816|GO_REF:0000015 [ND])	predicted gene 553	LOC227091	gene	taxon:10090	20100202	MGI			32	0.0192641	0.0179437	1.73689	9	0.00403565	0.00203442	1.03401	65	0.0383588	0.0488929	2.48867	32	0.0153585	0.0169085	1.35844	103	0.0566329	0.20725	2.51595	208	0.0541313	0.313378	2.22245	37	0.0221127	0.0656274	1.30298	203	0.0866093	0.377937	3.67451	156	0.0742246	0.259166	2.99434	226	0.108762	0.429192	4.22564	102	0.0492189	0.104842	2.35689	10	0.00535907	0.00273001	1.49121	11	0.0104668	0.00911466	2.29399	96	0.0469593	0.110273	1.90252	109	0.0643689	0.218161	2.82611	266	0.0766228	0.498583	3.08715	109	0.0588947	0.155676	2.55132	537	0.109412	0.764929	4.49819
Gm28178	1	complement(52570014..52580291)	ENSMUSG00000099878	0.0161397	1.638	0.711939	0.601713	0.857538	1	0.00378902	-3.42314	-1.77532	0.420329	0.999939	1	0.0142202	1.43577	0.521828	0.702035	0.855672	1																	0	0	0	0	2	0.00521595	0.00262943	0.229781	4	0.0137292	0.0174995	0.153149	0	0	0	0	0	0	0	0	41	0.0620585	0.359271	0.43808	0	0	0	0	3	0.00744428	0.0324846	0.0543032	0	0	0	0	4	0.0111959	0.044181	0.0747902	1	0.00280649	0.00597817	0.0231068	0	0	0	0	0	0	0	0	0	0	0	0	0	0	0	0	29	0.0485855	0.316145	0.336569	0	0	0	0	19	0.0225153	0.15741	0.159154
Nemp2	1	52630703..52651919	ENSMUSG00000043015	0.747179	1.58528	0.664739	0.0649341	0.373282	1	0.267018	1.59221	0.671033	0.112257	0.999939	1	0.527836	1.11205	0.153224	0.670739	0.842173	1	Nemp2	MGI	MGI:2444113	Nemp2		0008150 // biological_process (MGI:MGI:2156816|GO_REF:0000015 [ND])	0016021 // integral component of membrane (MGI:MGI:1354194|GO_REF:0000004 [IEA] UniProtKB-KW:KW-0812) /// 0005634 // nucleus (MGI:MGI:1354194|GO_REF:0000004 [IEA] UniProtKB-KW:KW-0539) /// 0016020 // membrane (MGI:MGI:1354194|GO_REF:0000004 [IEA] UniProtKB-KW:KW-0472) /// 0005635 // nuclear envelope (MGI:MGI:6201960|PMID:21873635 [IBA] PANTHER:PTN001006264) /// 0005635 // nuclear envelope (MGI:MGI:4459044|GO_REF:0000033 [IBA] PANTHER:PTN001006264)	0003674 // molecular_function (MGI:MGI:2156816|GO_REF:0000015 [ND])	nuclear envelope integral membrane protein 2	5330401P04Rik|Tmem194b	protein	taxon:10090	20100202	MGI			139	0.23576	0.219601	7.54463	62	0.0783285	0.0394864	7.1232	208	0.345838	0.440812	7.96375	124	0.167679	0.184601	5.26395	295	0.456994	1.67238	7.20589	1351	0.990599	5.7348	14.4353	138	0.232368	0.689637	4.85977	621	0.746479	3.25741	11.2408	813	1.08986	3.80541	15.6051	499	0.676589	2.66994	9.33007	376	0.511183	1.08888	8.68814	89	0.134381	0.0684561	13.2717	58	0.155491	0.135405	12.0956	385	0.530601	1.246	7.62988	258	0.429266	1.45488	6.68933	778	0.631413	4.10859	9.02934	263	0.400371	1.0583	6.15594	1128	0.647528	4.52703	9.44872
Gm37242	1	complement(52653808..52655892)	ENSMUSG00000103630	0.730113	1.81504	0.859999	0.229942	0.613519	1	0.222391	-1.36198	-0.445702	0.625042	0.999939	1	0.443837	1.07243	0.100883	0.888399	0.949238	1																	21	0.362454	0.337612	1.13984	4	0.051424	0.0259235	0.459561	16	0.270712	0.345055	0.612596	7	0.0963235	0.106044	0.297158	21	0.331044	1.21147	0.512962	213	1.58928	9.2007	2.27588	28	0.47977	1.42389	0.986041	45	0.550448	2.40199	0.814548	24	0.327393	1.14314	0.460667	51	0.703676	2.77683	0.953574	31	0.428873	0.913551	0.71631	2	0.0307294	0.0156542	0.298241	0	0	0	0	15	0.210367	0.493999	0.297268	12	0.203173	0.6886	0.311131	86	0.710248	4.62157	0.998102	10	0.154912	0.409478	0.234066	161	0.940487	6.57519	1.34862
Mfsd6	1	complement(52656286..52727462)	ENSMUSG00000041439	0.83094	1.00557	0.00801097	0.978556	0.993565	1	0.440339	-1.15441	-0.207161	0.550445	0.999939	1	0.791642	-1.0689	-0.0961315	0.747016	0.872007	1	Mfsd6	MGI	MGI:1922925	Mfsd6		0042590 // antigen processing and presentation of exogenous peptide antigen via MHC class I (MGI:MGI:3692789|PMID:17010536 [IDA]) /// 0002376 // immune system process (MGI:MGI:1354194|GO_REF:0000004 [IEA] UniProtKB-KW:KW-0391) /// 0002250 // adaptive immune response (MGI:MGI:1354194|GO_REF:0000004 [IEA] UniProtKB-KW:KW-1064)	0016021 // integral component of membrane (MGI:MGI:1354194|GO_REF:0000004 [IEA] UniProtKB-KW:KW-0812) /// 0016020 // membrane (MGI:MGI:1354194|GO_REF:0000004 [IEA] UniProtKB-KW:KW-0472) /// 0005886 // plasma membrane (MGI:MGI:3692789|PMID:17010536 [IDA])	0032393 // MHC class I receptor activity (MGI:MGI:3692789|PMID:17010536 [IPI] PR:P01902) /// 0042288 // MHC class I protein binding (MGI:MGI:3692789|PMID:17010536 [IPI] PR:P01902)	major facilitator superfamily domain containing 6	2210010L05Rik|9630025I22Rik|MMR2	protein	taxon:10090	20190210	UniProt			623	0.314984	0.293395	33.8151	536	0.201854	0.101757	61.5812	877	0.434663	0.554031	33.5779	729	0.293851	0.323507	30.9469	2071	0.956342	3.49976	50.5878	5370	1.17371	6.79488	57.3778	915	0.459264	1.36303	32.2224	2192	0.785436	3.42741	39.6775	2042	0.815982	2.84913	39.1951	2277	0.920305	3.63168	42.5743	1704	0.690562	1.47098	39.3739	325	0.146276	0.074516	48.4642	99	0.0791146	0.0688946	20.6459	1713	0.703735	1.65256	33.948	1275	0.632355	2.1432	33.0577	3907	0.945195	6.15036	45.344	1635	0.74194	1.96117	38.2698	5464	0.934984	6.53671	45.7693
Gm29670	1	complement(52702272..52704762)	ENSMUSG00000100302	0	#N/A	#N/A	#N/A	#N/A	#N/A	0	#N/A	#N/A	#N/A	#N/A	#N/A	0	#N/A	#N/A	#N/A	#N/A	#N/A																	0	0	0	0	0	0	0	0	0	0	0	0	0	0	0	0	0	0	0	0	0	0	0	0	0	0	0	0	0	0	0	0	0	0	0	0	0	0	0	0	0	0	0	0	0	0	0	0	0	0	0	0	0	0	0	0	0	0	0	0	0	0	0	0	0	0	0	0	0	0	0	0
Inpp1	1	complement(52785427..52817688)	ENSMUSG00000026102	0.638077	1.05377	0.0755614	0.811263	0.937841	1	0.315798	1.3824	0.46717	0.206306	0.999939	1	0.888365	1.42047	0.506371	0.10918	0.320522	1	Inpp1	MGI	MGI:104848	Inpp1		0046855 // inositol phosphate dephosphorylation (MGI:MGI:6201960|PMID:21873635 [IBA] PANTHER:PTN001073834) /// 0046854 // phosphatidylinositol phosphorylation (MGI:MGI:2152098|GO_REF:0000002 [IEA] InterPro:IPR000760|InterPro:IPR020550) /// 0046855 // inositol phosphate dephosphorylation (MGI:MGI:4459044|GO_REF:0000033 [IBA] PANTHER:PTN001073834)		0046872 // metal ion binding (MGI:MGI:1354194|GO_REF:0000004 [IEA] UniProtKB-KW:KW-0479) /// 0004441 // inositol-1,4-bisphosphate 1-phosphatase activity (MGI:MGI:4459044|GO_REF:0000033 [IBA] PANTHER:PTN001073834) /// 0016787 // hydrolase activity (MGI:MGI:1354194|GO_REF:0000004 [IEA] UniProtKB-KW:KW-0378) /// 0004441 // inositol-1,4-bisphosphate 1-phosphatase activity (MGI:MGI:6201960|PMID:21873635 [IBA] PANTHER:PTN001073834)	inositol polyphosphate-1-phosphatase	2300002C06Rik	protein	taxon:10090	20170228	GO_Central			202	0.22532	0.209877	10.9641	174	0.144567	0.0728783	19.9909	329	0.359747	0.458541	12.5965	325	0.289023	0.318191	13.7966	550	0.56033	2.05054	13.4347	1055	0.50873	2.94516	11.2725	374	0.414154	1.22915	13.1707	901	0.712268	3.10813	16.3091	872	0.768758	2.68424	16.7376	882	0.786476	3.10357	16.4912	606	0.541819	1.15414	14.0027	172	0.170792	0.0870048	25.6488	93	0.163966	0.142784	19.3947	886	0.803034	1.88575	17.5586	696	0.761568	2.58113	18.0456	2531	1.35089	8.79018	29.3744	629	0.629724	1.66455	14.7228	2375	0.896614	6.26846	19.8942
Hibch	1	52844929..52920986	ENSMUSG00000041426	0.290844	1.36182	0.445538	0.240073	0.62399	1	0.12406	-1.10526	-0.144389	0.746068	0.999939	1	0.175902	-1.20525	-0.269331	0.477962	0.709502	1	Hibch	MGI	MGI:1923792	Hibch		0006635 // fatty acid beta-oxidation (MGI:MGI:4459044|GO_REF:0000033 [IBA] PANTHER:PTN000234638) /// 0006635 // fatty acid beta-oxidation (MGI:MGI:6201960|PMID:21873635 [IBA] PANTHER:PTN000234638) /// 0009083 // branched-chain amino acid catabolic process (MGI:MGI:1354194|GO_REF:0000004 [IEA] UniProtKB-KW:KW-0101)	0005739 // mitochondrion (MGI:MGI:3852644|PMID:18614015 [HDA]) /// 0005739 // mitochondrion (MGI:MGI:4459044|GO_REF:0000033 [IBA] PANTHER:PTN000234640) /// 0005739 // mitochondrion (MGI:MGI:6201960|PMID:21873635 [IBA] PANTHER:PTN000234640)	0003860 // 3-hydroxyisobutyryl-CoA hydrolase activity (MGI:MGI:4459044|GO_REF:0000033 [IBA] PANTHER:PTN000234638) /// 0003860 // 3-hydroxyisobutyryl-CoA hydrolase activity (MGI:MGI:4834177|GO_REF:0000096 [ISO] UniProtKB:Q6NVY1) /// 0016787 // hydrolase activity (MGI:MGI:1354194|GO_REF:0000004 [IEA] UniProtKB-KW:KW-0378) /// 0003860 // 3-hydroxyisobutyryl-CoA hydrolase activity (MGI:MGI:6201960|PMID:21873635 [IBA] PANTHER:PTN000234638)	3-hydroxyisobutyryl-Coenzyme A hydrolase	2610509I15Rik|HIBYL-COA-H	protein	taxon:10090	20170228	GO_Central			224	0.105985	0.0987205	12.1583	58	0.0204407	0.0103044	6.66364	250	0.115955	0.147798	9.57182	287	0.108262	0.119188	12.1835	624	0.269657	0.986819	15.2423	1994	0.407856	2.36117	21.3056	90	0.0422745	0.125465	3.16942	945	0.316881	1.38278	17.1055	983	0.367598	1.28352	18.8682	845	0.31961	1.26124	15.7994	654	0.248031	0.528336	15.1118	50	0.0210599	0.0107283	7.45604	35	0.0261749	0.0227936	7.29906	550	0.211451	0.496545	10.8998	294	0.136456	0.462481	7.62272	895	0.202626	1.31848	10.3872	315	0.133769	0.353592	7.37309	1219	0.195205	1.36473	10.211
1700019D03Rik	1	complement(52922324..53020179)	ENSMUSG00000043629	0.0237303	3.51664	1.8142	0.0069606	0.118171	1	0.00432286	1.6707	0.740453	0.370242	0.999939	1	0.0192697	2.86442	1.51824	0.0239761	0.127166	1	1700019D03Rik	MGI	MGI:1914330	1700019D03Rik		0008150 // biological_process (MGI:MGI:2156816|GO_REF:0000015 [ND])	0016020 // membrane (MGI:MGI:1354194|GO_REF:0000004 [IEA] UniProtKB-KW:KW-0472) /// 0005886 // plasma membrane (MGI:MGI:1354194|GO_REF:0000004 [IEA] UniProtKB-KW:KW-1003)	0003674 // molecular_function (MGI:MGI:2156816|GO_REF:0000015 [ND]) /// 0034237 // protein kinase A regulatory subunit binding (MGI:MGI:2152098|GO_REF:0000002 [IEA] InterPro:IPR027969)	RIKEN cDNA 1700019D03 gene		protein	taxon:10090	20100209	MGI			9	0.00330975	0.0030829	0.488501	1	0.000273921	0.000138087	0.11489	17	0.0061285	0.00781152	0.650883	14	0.00410469	0.00451894	0.594317	13	0.00436645	0.0159792	0.317548	164	0.0260725	0.15094	1.75232	13	0.0047461	0.0140858	0.457805	65	0.0169409	0.0739249	1.17657	164	0.0476673	0.166438	3.14789	79	0.0232246	0.0916483	1.47711	34	0.0100222	0.0213486	0.78563	9	0.00294636	0.00150093	1.34209	0	0	0	0	66	0.0197219	0.0463124	1.30798	35	0.0126262	0.0427929	0.907467	170	0.0299143	0.194652	1.97299	32	0.0105622	0.027919	0.749012	189	0.0235238	0.164461	1.58316
Mstn	1	53061640..53068079	ENSMUSG00000026100	0.0928734	12.8032	3.67843	0.00371438	0.0805275	1	0.00298604	1.1061	0.145475	0.937662	0.999939	1	0.0217772	3.00244	1.58613	0.218471	0.474724	1	Mstn	MGI	MGI:95691	Mstn		0048632 // negative regulation of skeletal muscle tissue growth (MGI:MGI:4834177|GO_REF:0000096 [ISO] UniProtKB:O14793) /// 0060395 // SMAD protein signal transduction (MGI:MGI:4459044|GO_REF:0000033 [IBA] PANTHER:PTN000218063) /// 0042981 // regulation of apoptotic process (MGI:MGI:4459044|GO_REF:0000033 [IBA] PANTHER:PTN000218063) /// 0071549 // cellular response to dexamethasone stimulus (MGI:MGI:5500979|PMID:23752591 [IDA]) /// 0045662 // negative regulation of myoblast differentiation (MGI:MGI:4834177|GO_REF:0000096 [ISO] UniProtKB:O14793) /// 0051898 // negative regulation of protein kinase B signaling (MGI:MGI:4834177|GO_REF:0000096 [ISO] UniProtKB:O14793) /// 0048632 // negative regulation of skeletal muscle tissue growth (MGI:MGI:4948370|PMID:21390326 [IMP]) /// 0048632 // negative regulation of skeletal muscle tissue growth (MGI:MGI:5544527|PMID:24076600 [IMP]) /// 0048632 // negative regulation of skeletal muscle tissue growth (MGI:MGI:3776975|PMID:18286185 [IMP] MGI:MGI:3778375) /// 0043408 // regulation of MAPK cascade (MGI:MGI:4459044|GO_REF:0000033 [IBA] PANTHER:PTN000218063) /// 0048468 // cell development (MGI:MGI:4459044|GO_REF:0000033 [IBA] PANTHER:PTN000218063) /// 0048468 // cell development (MGI:MGI:6201960|PMID:21873635 [IBA] PANTHER:PTN000218063) /// 0042981 // regulation of apoptotic process (MGI:MGI:6201960|PMID:21873635 [IBA] PANTHER:PTN000218063) /// 0048632 // negative regulation of skeletal muscle tissue growth (MGI:MGI:4417868|GO_REF:0000096 [ISO] RGD:3115) /// 0010592 // positive regulation of lamellipodium assembly (MGI:MGI:3850794|PMID:19406121 [IMP]) /// 0046627 // negative regulation of insulin receptor signaling pathway (MGI:MGI:3604221|PMID:16182246 [IMP]) /// 0014741 // negative regulation of muscle hypertrophy (MGI:MGI:4417868|GO_REF:0000096 [ISO] RGD:3115) /// 0010862 // positive regulation of pathway-restricted SMAD protein phosphorylation (MGI:MGI:4459044|GO_REF:0000033 [IBA] PANTHER:PTN000218063) /// 0033673 // negative regulation of kinase activity (MGI:MGI:5619470|PMID:19357233 [IMP]) /// 0045893 // positive regulation of transcription, DNA-templated (MGI:MGI:4834177|GO_REF:0000096 [ISO] UniProtKB:O14793) /// 0048632 // negative regulation of skeletal muscle tissue growth (MGI:MGI:3776975|PMID:18286185 [IMP] MGI:MGI:2148177) /// 0010759 // positive regulation of macrophage chemotaxis (MGI:MGI:3850794|PMID:19406121 [IMP]) /// 0060395 // SMAD protein signal transduction (MGI:MGI:6201960|PMID:21873635 [IBA] PANTHER:PTN000218063) /// 0010469 // regulation of receptor activity (MGI:MGI:6201960|PMID:21873635 [IBA] PANTHER:PTN000218063|UniProtKB:P08476|UniProtKB:P12644) /// 0007179 // transforming growth factor beta receptor signaling pathway (MGI:MGI:2676508|PMID:12595574 [IDA]) /// 0046716 // muscle cell cellular homeostasis (MGI:MGI:4834177|GO_REF:0000096 [ISO] UniProtKB:O14793) /// 0010862 // positive regulation of pathway-restricted SMAD protein phosphorylation (MGI:MGI:6201960|PMID:21873635 [IBA] PANTHER:PTN000218063) /// 0043408 // regulation of MAPK cascade (MGI:MGI:6201960|PMID:21873635 [IBA] PANTHER:PTN000218063) /// 0048632 // negative regulation of skeletal muscle tissue growth (MGI:MGI:2176357|PMID:11877467 [IMP]) /// 0048632 // negative regulation of skeletal muscle tissue growth (MGI:MGI:87393|PMID:9139826 [IMP]) /// 0014839 // myoblast migration involved in skeletal muscle regeneration (MGI:MGI:3850794|PMID:19406121 [IMP])	0005576 // extracellular region (MGI:MGI:1354194|GO_REF:0000004 [IEA] UniProtKB-KW:KW-0964) /// 0005615 // extracellular space (MGI:MGI:4417868|GO_REF:0000096 [ISO] RGD:3115) /// 0005615 // extracellular space (MGI:MGI:2676508|PMID:12595574 [IDA]) /// 0005615 // extracellular space (MGI:MGI:4834177|GO_REF:0000096 [ISO] UniProtKB:O14793) /// 0005615 // extracellular space (MGI:MGI:4459044|GO_REF:0000033 [IBA] PANTHER:PTN000218063) /// 0005737 // cytoplasm (MGI:MGI:4417868|GO_REF:0000096 [ISO] RGD:3115) /// 0005615 // extracellular space (MGI:MGI:6201960|PMID:21873635 [IBA] PANTHER:PTN000218063)	0005515 // protein binding (MGI:MGI:2676508|PMID:12595574 [IPI] UniProtKB:Q7TQN3) /// 0005160 // transforming growth factor beta receptor binding (MGI:MGI:6201960|PMID:21873635 [IBA] PANTHER:PTN000218063) /// 0005125 // cytokine activity (MGI:MGI:6201960|PMID:21873635 [IBA] PANTHER:PTN000218063) /// 0008201 // heparin binding (MGI:MGI:5905208|PMID:28257634 [IDA]) /// 0042802 // identical protein binding (MGI:MGI:4834177|GO_REF:0000096 [ISO] UniProtKB:O14793) /// 0042802 // identical protein binding (MGI:MGI:5905208|PMID:28257634 [IDA]) /// 0005125 // cytokine activity (MGI:MGI:4459044|GO_REF:0000033 [IBA] PANTHER:PTN000218063) /// 0005102 // receptor binding (MGI:MGI:4834177|GO_REF:0000096 [ISO] UniProtKB:O14793) /// 0042803 // protein homodimerization activity (MGI:MGI:5805364|PMID:19644449 [IDA]) /// 0005160 // transforming growth factor beta receptor binding (MGI:MGI:4459044|GO_REF:0000033 [IBA] PANTHER:PTN000218063) /// 0008083 // growth factor activity (MGI:MGI:1354194|GO_REF:0000004 [IEA] UniProtKB-KW:KW-0339) /// 0005102 // receptor binding (MGI:MGI:2137985|PMID:11459935 [IPI] UniProtKB:P27040|UniProtKB:P27038) /// 0008083 // growth factor activity (MGI:MGI:2152098|GO_REF:0000002 [IEA] InterPro:IPR015616|InterPro:IPR001839|InterPro:IPR017948) /// 0008201 // heparin binding (MGI:MGI:5805364|PMID:19644449 [IDA]) /// 0005515 // protein binding (MGI:MGI:4820714|PMID:18596030 [IPI] UniProtKB:Q96NZ8|UniProtKB:Q8TEU8)	myostatin	Gdf8	protein	taxon:10090	20060920	MGI			0	0	0	0	1	0.00416223	0.00209824	0.11489	1	0.00547781	0.00698213	0.0382873	0	0	0	0	1	0.00510372	0.0186772	0.0244267	130	0.314039	1.81805	1.38903	1	0.00554747	0.0164641	0.0352158	3	0.0118808	0.0518442	0.0543032	22	0.0971631	0.33926	0.422278	8	0.0357365	0.141023	0.14958	2	0.00895812	0.0190819	0.0462135	0	0	0	0	0	0	0	0	5	0.0227026	0.053312	0.0990893	7	0.038371	0.130048	0.181493	1	0.00267382	0.0173985	0.0116058	9	0.0451385	0.119315	0.21066	0	0	0	0
Gm24349	1	53100050..53100150	ENSMUSG00000089334	0	#N/A	#N/A	#N/A	#N/A	#N/A	0	#N/A	#N/A	#N/A	#N/A	#N/A	0	#N/A	#N/A	#N/A	#N/A	#N/A																	0	0	0	0	0	0	0	0	0	0	0	0	0	0	0	0	0	0	0	0	0	0	0	0	0	0	0	0	0	0	0	0	0	0	0	0	0	0	0	0	0	0	0	0	0	0	0	0	0	0	0	0	0	0	0	0	0	0	0	0	0	0	0	0	0	0	0	0	0	0	0	0
1700019A02Rik	1	complement(53158577..53187636)	ENSMUSG00000060715	0.0196203	2.35932	1.23837	0.155807	0.532533	1	0.00866649	2.30014	1.20172	0.261239	0.999939	1	0.0161694	1.95888	0.970027	0.266595	0.526774	1	1700019A02Rik	MGI	MGI:1916647	1700019A02Rik		0008150 // biological_process (MGI:MGI:2156816|GO_REF:0000015 [ND])	0005575 // cellular_component (MGI:MGI:2156816|GO_REF:0000015 [ND])	0003674 // molecular_function (MGI:MGI:2156816|GO_REF:0000015 [ND])	RIKEN cDNA 1700019A02 gene		protein	taxon:10090	20100202	MGI			0	0	0	0	0	0	0	0	6	0.00728364	0.00928388	0.229724	5	0.00493645	0.00543463	0.212256	11	0.0124414	0.0455297	0.268694	11	0.00588875	0.0340914	0.117534	1	0.00122938	0.00364863	0.0352158	41	0.0359831	0.157019	0.742143	39	0.038171	0.13328	0.748585	17	0.0168291	0.0664107	0.317858	22	0.0218373	0.0465162	0.508349	2	0.00220478	0.00112316	0.298241	1	0.00195734	0.00170449	0.208545	12	0.0120747	0.0283548	0.237814	9	0.010933	0.0370543	0.233349	14	0.00829564	0.0539796	0.162482	31	0.0344554	0.0910758	0.725605	36	0.0150883	0.105486	0.301555
Pms1	1	complement(53189187..53297018)	ENSMUSG00000026098	0.14711	1.06423	0.0898155	0.804451	0.935745	1	0.0755977	-1.03983	-0.0563524	0.894979	0.999939	1	0.109905	-1.26605	-0.340338	0.348393	0.605704	1	Pms1	MGI	MGI:1202302	Pms1		0006298 // mismatch repair (MGI:MGI:4459044|GO_REF:0000033 [IBA] PANTHER:PTN000008161) /// 0006298 // mismatch repair (MGI:MGI:1197799|PMID:9500552 [IMP] MGI:MGI:1857948) /// 0006298 // mismatch repair (MGI:MGI:6201960|PMID:21873635 [IBA] PANTHER:PTN000008161)	0032389 // MutLalpha complex (MGI:MGI:4459044|GO_REF:0000033 [IBA] PANTHER:PTN000008284) /// 0032389 // MutLalpha complex (MGI:MGI:6201960|PMID:21873635 [IBA] PANTHER:PTN000008284) /// 0005634 // nucleus (MGI:MGI:4834177|GO_REF:0000096 [ISO] UniProtKB:P54277) /// 0032300 // mismatch repair complex (MGI:MGI:6201960|PMID:21873635 [IBA] PANTHER:PTN000008161) /// 0032300 // mismatch repair complex (MGI:MGI:4459044|GO_REF:0000033 [IBA] PANTHER:PTN000008161)	0019899 // enzyme binding (MGI:MGI:4834177|GO_REF:0000096 [ISO] UniProtKB:P54277) /// 0016887 // ATPase activity (MGI:MGI:4459044|GO_REF:0000033 [IBA] PANTHER:PTN000008161) /// 0016887 // ATPase activity (MGI:MGI:6201960|PMID:21873635 [IBA] PANTHER:PTN000008161)	PMS1 homolog 1, mismatch repair system component		protein	taxon:10090	20180727	MGI			198	0.066078	0.0615491	10.747	89	0.0221235	0.0111528	10.2252	272	0.0889844	0.113421	10.4141	222	0.0590671	0.0650281	9.42417	465	0.141735	0.518684	11.3584	872	0.125804	0.728309	9.31721	139	0.046052	0.136676	4.89499	661	0.156338	0.682211	11.9648	1068	0.281701	0.983601	20.4997	471	0.125656	0.495859	8.80654	541	0.144718	0.308267	12.5008	59	0.0175281	0.00892915	8.79812	40	0.0210996	0.0183739	8.34179	362	0.0981641	0.230516	7.17407	252	0.082498	0.279605	6.53376	938	0.149787	0.974658	10.8863	254	0.0760811	0.201105	5.94528	1266	0.142994	0.999711	10.6047
Gm28777	1	53196113..53197695	ENSMUSG00000100763	0.00860961	-3.4221	-1.77488	0.330744	0.699458	1	0.0506069	9.28485	3.21488	0.0560449	0.999939	1	0.0793665	4.2577	2.09007	0.153088	0.389843	1																	0	0	0	0	0	0	0	0	1	0.022285	0.0284049	0.0382873	0	0	0	0	1	0.0207631	0.0759831	0.0244267	0	0	0	0	0	0	0	0	1	0.0161112	0.0703047	0.0181011	0	0	0	0	0	0	0	0	5	0.0911091	0.194073	0.115534	3	0.0607115	0.0309276	0.447362	0	0	0	0	14	0.258606	0.607278	0.27745	0	0	0	0	12	0.130532	0.849371	0.13927	0	0	0	0	1	0.007694	0.0537907	0.00837653
Ormdl1	1	53297095..53310309	ENSMUSG00000026097	0.128789	1.06832	0.0953378	0.912585	0.972301	1	0.0559058	-1.25203	-0.324266	0.755342	0.999939	1	0.163194	1.32443	0.405371	0.640199	0.823616	1	Ormdl1	MGI	MGI:2181669	Ormdl1		0006672 // ceramide metabolic process (MGI:MGI:4459044|GO_REF:0000033 [IBA] PANTHER:PTN000292374) /// 0006672 // ceramide metabolic process (MGI:MGI:4834177|GO_REF:0000096 [ISO] UniProtKB:Q9P0S3) /// 0090155 // negative regulation of sphingolipid biosynthetic process (MGI:MGI:2152098|GO_REF:0000002 [IEA] InterPro:IPR029884) /// 0090156 // cellular sphingolipid homeostasis (MGI:MGI:6201960|PMID:21873635 [IBA] PANTHER:PTN000292374) /// 1900060 // negative regulation of ceramide biosynthetic process (MGI:MGI:4459044|GO_REF:0000033 [IBA] PANTHER:PTN000292374) /// 1900060 // negative regulation of ceramide biosynthetic process (MGI:MGI:5638294|PMID:25691431 [ISO] UniProtKB:Q9P0S3) /// 0090156 // cellular sphingolipid homeostasis (MGI:MGI:4459044|GO_REF:0000033 [IBA] PANTHER:PTN000292374) /// 1900060 // negative regulation of ceramide biosynthetic process (MGI:MGI:6201960|PMID:21873635 [IBA] PANTHER:PTN000292374) /// 0006672 // ceramide metabolic process (MGI:MGI:6201960|PMID:21873635 [IBA] PANTHER:PTN000292374)	0016021 // integral component of membrane (MGI:MGI:1354194|GO_REF:0000004 [IEA] UniProtKB-KW:KW-0812) /// 0016020 // membrane (MGI:MGI:1354194|GO_REF:0000004 [IEA] UniProtKB-KW:KW-0472) /// 0005783 // endoplasmic reticulum (MGI:MGI:4834177|GO_REF:0000096 [ISO] UniProtKB:Q9P0S3) /// 0035339 // SPOTS complex (MGI:MGI:4459044|GO_REF:0000033 [IBA] PANTHER:PTN000292374) /// 0035339 // SPOTS complex (MGI:MGI:6201960|PMID:21873635 [IBA] PANTHER:PTN000292374) /// 0005789 // endoplasmic reticulum membrane (MGI:MGI:4834177|GO_REF:0000096 [ISO] UniProtKB:Q9P0S3) /// 0005623 // cell (MGI:MGI:6201960|PMID:21873635 [IBA] PANTHER:PTN000292374|SGD:S000003270|SGD:S000004342|TAIR:locus:2035352|UniProtKB:Q9FHY3) /// 0016021 // integral component of membrane (MGI:MGI:2152098|GO_REF:0000002 [IEA] InterPro:IPR007203)	0003674 // molecular_function (MGI:MGI:2156816|GO_REF:0000015 [ND])	ORM1-like 1 (S. cerevisiae)	C730042F17Rik	protein	taxon:10090	20100209	MGI			6	0.0163389	0.0152191	0.325668	20	0.0405672	0.0204505	2.29781	23	0.0613979	0.078259	0.880607	25	0.0542766	0.0597542	1.06128	43	0.106948	0.39138	1.05035	11	0.0129495	0.0749674	0.117534	17	0.0459582	0.136398	0.598668	67	0.129306	0.564251	1.21277	146	0.314232	1.09719	2.80239	65	0.141499	0.558381	1.21534	24	0.0523862	0.111589	0.554562	14	0.0339384	0.0172889	2.08769	0	0	0	0	79	0.174804	0.410488	1.56561	10	0.0267131	0.0905366	0.259276	253	0.329664	2.14511	2.93628	0	0	0	0	309	0.28479	1.99104	2.58835
Gm28778	1	53297111..53318035	ENSMUSG00000100679	0.200356	1.87011	0.903122	0.181729	0.564134	1	0.077999	1.21618	0.282356	0.725313	0.999939	1	0.1364	1.28842	0.365601	0.589092	0.789744	1	Gm28778	MGI	MGI:5579484	Gm28778		0006672 // ceramide metabolic process (MGI:MGI:4459044|GO_REF:0000033 [IBA] PANTHER:PTN000292374) /// 0090156 // cellular sphingolipid homeostasis (MGI:MGI:6201960|PMID:21873635 [IBA] PANTHER:PTN000292374) /// 1900060 // negative regulation of ceramide biosynthetic process (MGI:MGI:4459044|GO_REF:0000033 [IBA] PANTHER:PTN000292374) /// 0090156 // cellular sphingolipid homeostasis (MGI:MGI:4459044|GO_REF:0000033 [IBA] PANTHER:PTN000292374) /// 1900060 // negative regulation of ceramide biosynthetic process (MGI:MGI:6201960|PMID:21873635 [IBA] PANTHER:PTN000292374) /// 0006672 // ceramide metabolic process (MGI:MGI:6201960|PMID:21873635 [IBA] PANTHER:PTN000292374)	0035339 // SPOTS complex (MGI:MGI:4459044|GO_REF:0000033 [IBA] PANTHER:PTN000292374) /// 0035339 // SPOTS complex (MGI:MGI:6201960|PMID:21873635 [IBA] PANTHER:PTN000292374)		predicted gene 28778		protein	taxon:10090	20170228	GO_Central			28	0.048154	0.0448535	1.51978	0	0	0	0	57	0.0960953	0.122485	2.18237	25	0.0342779	0.0377373	1.06128	114	0.179066	0.655296	2.78465	446	0.331586	1.91963	4.76545	14	0.0239025	0.0709394	0.493021	175	0.213296	0.93076	3.16768	181	0.246024	0.85903	3.4742	136	0.186974	0.737833	2.54287	152	0.209532	0.446329	3.51223	0	0	0	0	9	0.0244646	0.0213043	1.8769	91	0.127165	0.298618	1.80343	63	0.106283	0.360219	1.63344	145	0.119322	0.776425	1.68285	93	0.143552	0.37945	2.17682	319	0.185677	1.29812	2.67211
Osgepl1	1	53313624..53326343	ENSMUSG00000026096	0.367552	2.41938	1.27464	0.0540445	0.343445	1	0.104231	-1.23539	-0.304961	0.705092	0.999939	1	0.342387	2.23303	1.159	0.0797776	0.266158	1	Osgepl1	MGI	MGI:1919335	Osgepl1		0008033 // tRNA processing (MGI:MGI:1354194|GO_REF:0000004 [IEA] UniProtKB-KW:KW-0819) /// 0002949 // tRNA threonylcarbamoyladenosine modification (MGI:MGI:2152098|GO_REF:0000002 [IEA] InterPro:IPR022450)	0000408 // EKC/KEOPS complex (MGI:MGI:4459044|GO_REF:0000033 [IBA] PANTHER:PTN000200094) /// 0005739 // mitochondrion (MGI:MGI:3852644|PMID:18614015 [HDA]) /// 0005739 // mitochondrion (MGI:MGI:6201960|PMID:21873635 [IBA] PANTHER:PTN000200165) /// 0005739 // mitochondrion (MGI:MGI:4834177|GO_REF:0000096 [ISO] UniProtKB:Q9H4B0) /// 0000408 // EKC/KEOPS complex (MGI:MGI:6201960|PMID:21873635 [IBA] PANTHER:PTN000200094) /// 0005739 // mitochondrion (MGI:MGI:4459044|GO_REF:0000033 [IBA] PANTHER:PTN000200165)	0016740 // transferase activity (MGI:MGI:1354194|GO_REF:0000004 [IEA] UniProtKB-KW:KW-0808) /// 0016746 // transferase activity, transferring acyl groups (MGI:MGI:1354194|GO_REF:0000004 [IEA] UniProtKB-KW:KW-0012) /// 0046872 // metal ion binding (MGI:MGI:1354194|GO_REF:0000004 [IEA] UniProtKB-KW:KW-0479) /// 0004222 // metalloendopeptidase activity (MGI:MGI:2152098|GO_REF:0000002 [IEA] InterPro:IPR022450) /// 0061711 // N(6)-L-threonylcarbamoyladenine synthase (MGI:MGI:2152096|GO_REF:0000003 [IEA] EC:2.3.1.234)	O-sialoglycoprotein endopeptidase-like 1	2610001M19Rik|MGC13061	protein	taxon:10090	20170228	GO_Central			20	0.0565825	0.0527044	1.08556	6	0.0126438	0.00637389	0.689342	43	0.119254	0.152004	1.64635	2	0.00451111	0.00496636	0.0849024	127	0.328163	1.20092	3.1022	367	0.448854	2.59852	3.92135	40	0.112345	0.333425	1.40863	198	0.396998	1.73238	3.58401	185	0.413665	1.44438	3.55098	206	0.465896	1.8385	3.85169	109	0.247179	0.526522	2.51864	2	0.00503702	0.00256595	0.298241	0	0	0	0	111	0.255169	0.599207	2.19978	67	0.185942	0.630201	1.73715	393	0.532014	3.4618	4.5611	73	0.185365	0.489974	1.70868	578	0.553444	3.86927	4.84163
Gm28551	1	complement(53325507..53352667)	ENSMUSG00000099913	0.0508875	2.06908	1.04899	0.136896	0.506497	1	0.01563	1.0684	0.0954567	0.914344	0.999939	1	0.0383391	1.54919	0.631515	0.371224	0.625546	1																	7	0.00927453	0.00863886	0.379945	0	0	0	0	11	0.014287	0.0182105	0.42116	7	0.00739422	0.00814044	0.297158	39	0.0471945	0.17271	0.952643	105	0.0601409	0.348169	1.12191	9	0.011838	0.0351335	0.316942	81	0.0760587	0.331898	1.46619	48	0.0502644	0.175506	0.921335	53	0.0561356	0.221521	0.99097	27	0.0286742	0.0610795	0.623882	4	0.00471786	0.00240337	0.596483	0	0	0	0	43	0.0462929	0.108708	0.852168	20	0.0259941	0.0881	0.518552	69	0.0437443	0.284643	0.800803	18	0.0214051	0.0565801	0.421319	121	0.0542591	0.379339	1.01356
Asnsd1	1	complement(53344617..53352752)	ENSMUSG00000026095	1.06984	1.50616	0.590877	0.15109	0.524704	1	0.410621	-1.05563	-0.0781004	0.874209	0.999939	1	1.29331	1.76103	0.816417	0.0470677	0.19418	1																	41	0.181348	0.168918	2.22539	43	0.141667	0.0714164	4.94028	110	0.476952	0.607933	4.2116	85	0.299742	0.329992	3.60835	236	0.953397	3.48898	5.76471	614	1.17404	6.7968	6.56051	154	0.676225	2.00694	5.42323	355	1.11283	4.85604	6.42587	369	1.28997	4.50413	7.08276	310	1.09612	4.32549	5.79624	258	0.914706	1.94843	5.96154	21	0.0826873	0.0421225	3.13154	6	0.0419471	0.0365283	1.25127	453	1.62809	3.82321	8.97749	229	0.993608	3.36757	5.93743	726	1.53654	9.99822	8.42584	319	1.2664	3.34747	7.46671	696	1.04191	7.28428	5.83006
Dnah7a	1	complement(53397006..53706784)	ENSMUSG00000096141	0.127869	1.32583	0.4069	0.195984	0.579825	1	0.0543111	-1.03912	-0.0553584	0.880473	0.999939	1	0.114968	1.18095	0.239951	0.445729	0.68554	1	Dnah7a	MGI	MGI:2685838	Dnah7a		0007018 // microtubule-based movement (MGI:MGI:4459044|GO_REF:0000033 [IBA] PANTHER:PTN000743491) /// 0036159 // inner dynein arm assembly (MGI:MGI:6201960|PMID:21873635 [IBA] PANTHER:PTN001641285) /// 0003341 // cilium movement (MGI:MGI:4459044|GO_REF:0000033 [IBA] PANTHER:PTN000072879) /// 0007018 // microtubule-based movement (MGI:MGI:6201960|PMID:21873635 [IBA] PANTHER:PTN000743491) /// 0003341 // cilium movement (MGI:MGI:6201960|PMID:21873635 [IBA] PANTHER:PTN000072879) /// 0036159 // inner dynein arm assembly (MGI:MGI:4459044|GO_REF:0000033 [IBA] PANTHER:PTN001641285)	0036156 // inner dynein arm (MGI:MGI:1098361|PMID:9373155 [ISM]) /// 0005929 // cilium (MGI:MGI:2154458|GO_REF:0000008 [ISO] UniProtKB:Q8WXX0) /// 0030286 // dynein complex (MGI:MGI:4459044|GO_REF:0000033 [IBA] PANTHER:PTN000743491) /// 0036156 // inner dynein arm (MGI:MGI:4459044|GO_REF:0000033 [IBA] PANTHER:PTN001641285) /// 0036156 // inner dynein arm (MGI:MGI:4834177|GO_REF:0000096 [ISO] UniProtKB:Q8WXX0) /// 0030286 // dynein complex (MGI:MGI:6201960|PMID:21873635 [IBA] PANTHER:PTN000743491) /// 0005829 // cytosol (MGI:MGI:4834177|GO_REF:0000096 [ISO] UniProtKB:Q8WXX0) /// 0036156 // inner dynein arm (MGI:MGI:6201960|PMID:21873635 [IBA] PANTHER:PTN001641285)	0008569 // ATP-dependent microtubule motor activity, minus-end-directed (MGI:MGI:4459044|GO_REF:0000033 [IBA] PANTHER:PTN000743491) /// 0045505 // dynein intermediate chain binding (MGI:MGI:4459044|GO_REF:0000033 [IBA] PANTHER:PTN000743491) /// 0045503 // dynein light chain binding (MGI:MGI:6201960|PMID:21873635 [IBA] PANTHER:PTN000743491) /// 0008569 // ATP-dependent microtubule motor activity, minus-end-directed (MGI:MGI:6201960|PMID:21873635 [IBA] PANTHER:PTN000743491) /// 0045505 // dynein intermediate chain binding (MGI:MGI:6201960|PMID:21873635 [IBA] PANTHER:PTN000743491) /// 0045503 // dynein light chain binding (MGI:MGI:4459044|GO_REF:0000033 [IBA] PANTHER:PTN000743491) /// 0051959 // dynein light intermediate chain binding (MGI:MGI:6201960|PMID:21873635 [IBA] PANTHER:PTN000743491) /// 0051959 // dynein light intermediate chain binding (MGI:MGI:4459044|GO_REF:0000033 [IBA] PANTHER:PTN000743491)	dynein, axonemal, heavy chain 7A	Dnahc7|Dnahc7a|LOC381341	protein	taxon:10090	20170228	GO_Central			437	0.0507655	0.0472861	23.7195	118	0.0102104	0.00514719	13.5571	575	0.06548	0.0834622	22.0152	570	0.0527914	0.0581191	24.1972	870	0.0923081	0.337804	21.2513	4218	0.211827	1.22631	45.0688	399	0.0460153	0.136567	14.0511	1623	0.133622	0.583085	29.378	1037	0.0952119	0.332447	19.9047	1644	0.152672	0.602469	30.7388	1142	0.106338	0.226512	26.3879	108	0.0111687	0.00568955	16.105	84	0.0154237	0.0134313	17.5177	1016	0.0959032	0.225207	20.135	766	0.0872906	0.295848	19.8606	2568	0.142745	0.928838	29.8038	1001	0.104369	0.275879	23.43	3676	0.14453	1.01044	30.7921
Gm25240	1	complement(53443271..53443395)	ENSMUSG00000092657	0	#N/A	#N/A	#N/A	#N/A	#N/A	0	#N/A	#N/A	#N/A	#N/A	#N/A	0	#N/A	#N/A	#N/A	#N/A	#N/A																	0	0	0	0	0	0	0	0	0	0	0	0	0	0	0	0	0	0	0	0	0	0	0	0	0	0	0	0	0	0	0	0	0	0	0	0	0	0	0	0	0	0	0	0	0	0	0	0	0	0	0	0	0	0	0	0	0	0	0	0	0	0	0	0	0	0	0	0	0	0	0	0
Stk17b	1	complement(53755506..53785224)	ENSMUSG00000026094	2.83701	1.12932	0.17545	0.547134	0.830126	1	1.41548	1.28554	0.362371	0.283479	0.999939	1	3.2069	1.20992	0.274915	0.345416	0.603471	1	Stk17b	MGI	MGI:2138162	Stk17b		0006468 // protein phosphorylation (MGI:MGI:4417868|GO_REF:0000096 [ISO] RGD:620457) /// 2000271 // positive regulation of fibroblast apoptotic process (MGI:MGI:4834177|GO_REF:0000096 [ISO] UniProtKB:O94768) /// 0035556 // intracellular signal transduction (MGI:MGI:4417868|GO_REF:0000096 [ISO] RGD:620457) /// 0006915 // apoptotic process (MGI:MGI:4417868|GO_REF:0000096 [ISO] RGD:620457) /// 0006468 // protein phosphorylation (MGI:MGI:4834177|GO_REF:0000096 [ISO] UniProtKB:O94768) /// 0012501 // programmed cell death (MGI:MGI:4417868|GO_REF:0000096 [ISO] RGD:620457) /// 0035556 // intracellular signal transduction (MGI:MGI:4834177|GO_REF:0000096 [ISO] UniProtKB:O94768) /// 0046777 // protein autophosphorylation (MGI:MGI:4417868|GO_REF:0000096 [ISO] RGD:620457) /// 0016310 // phosphorylation (MGI:MGI:1354194|GO_REF:0000004 [IEA] UniProtKB-KW:KW-0418)	0005634 // nucleus (MGI:MGI:4834177|GO_REF:0000096 [ISO] UniProtKB:O94768) /// 0015629 // actin cytoskeleton (MGI:MGI:4417868|GO_REF:0000096 [ISO] RGD:620457) /// 0016020 // membrane (MGI:MGI:1354194|GO_REF:0000004 [IEA] UniProtKB-KW:KW-0472) /// 0005886 // plasma membrane (MGI:MGI:1354194|GO_REF:0000004 [IEA] UniProtKB-KW:KW-1003) /// 0005634 // nucleus (MGI:MGI:6201960|PMID:21873635 [IBA] PANTHER:PTN000678761) /// 0005634 // nucleus (MGI:MGI:4417868|GO_REF:0000096 [ISO] RGD:620457) /// 0005634 // nucleus (MGI:MGI:4459044|GO_REF:0000033 [IBA] PANTHER:PTN000678761)	0004674 // protein serine/threonine kinase activity (MGI:MGI:4417868|GO_REF:0000096 [ISO] RGD:620457) /// 0016740 // transferase activity (MGI:MGI:1354194|GO_REF:0000004 [IEA] UniProtKB-KW:KW-0808) /// 0005524 // ATP binding (MGI:MGI:4834177|GO_REF:0000096 [ISO] UniProtKB:O94768) /// 0004674 // protein serine/threonine kinase activity (MGI:MGI:4834177|GO_REF:0000096 [ISO] UniProtKB:O94768) /// 0005524 // ATP binding (MGI:MGI:4417868|GO_REF:0000096 [ISO] RGD:620457) /// 0004672 // protein kinase activity (MGI:MGI:4417868|GO_REF:0000096 [ISO] RGD:620457) /// 0005524 // ATP binding (MGI:MGI:4459044|GO_REF:0000033 [IBA] PANTHER:PTN000678761) /// 0000166 // nucleotide binding (MGI:MGI:1354194|GO_REF:0000004 [IEA] UniProtKB-KW:KW-0547) /// 0004674 // protein serine/threonine kinase activity (MGI:MGI:6201960|PMID:21873635 [IBA] PANTHER:PTN000678761) /// 0005524 // ATP binding (MGI:MGI:6201960|PMID:21873635 [IBA] PANTHER:PTN000678761) /// 0016301 // kinase activity (MGI:MGI:1354194|GO_REF:0000004 [IEA] UniProtKB-KW:KW-0418) /// 0004674 // protein serine/threonine kinase activity (MGI:MGI:4459044|GO_REF:0000033 [IBA] PANTHER:PTN000678761)	serine/threonine kinase 17b (apoptosis-inducing)	3110009A03Rik|Drak2	protein	taxon:10090	20190210	UniProt			975	1.18062	1.0997	52.921	463	0.417599	0.210517	53.1942	1535	1.82208	2.32246	58.7709	1332	1.28591	1.41568	56.545	2144	2.37117	8.67738	52.3709	3869	2.02531	11.725	41.3398	2101	2.52565	7.49578	73.9883	3403	2.92037	12.7436	61.5979	3913	3.7449	13.0759	75.108	3067	2.96885	11.7156	57.3454	1804	1.75096	3.72975	41.6846	545	0.58748	0.299273	81.2708	429	0.821078	0.715011	89.4657	2630	2.5877	6.07662	52.121	1672	1.98606	6.73122	43.351	6521	3.77831	24.5854	75.6817	2509	2.72683	7.20781	58.7272	12092	4.95561	34.6459	101.289
Gm37863	1	53791201..53792657	ENSMUSG00000102405	0.029016	-2.35461	-1.23549	0.315609	0.686809	1	0.029016	1.29358	0.371366	0.807023	0.999939	1	0.0473815	1.01814	0.025942	0.981917	0.992076	1																	3	0.0740971	0.0690186	0.162834	0	0	0	0	2	0.0484243	0.0617226	0.0765745	0	0	0	0	1	0.0225586	0.082554	0.0244267	1	0.0106774	0.0618141	0.0106849	1	0.0245201	0.0727722	0.0352158	0	0	0	0	1	0.0195211	0.068161	0.0191945	3	0.0592339	0.233747	0.0560926	4	0.0791905	0.168685	0.092427	0	0	0	0	0	0	0	0	3	0.0602079	0.141385	0.0594536	0	0	0	0	10	0.118184	0.76902	0.116058	0	0	0	0	7	0.0585156	0.409098	0.0586357
Hecw2	1	complement(53806876..54195168)	ENSMUSG00000042807	0.346139	-1.67381	-0.743139	0.0101907	0.146873	1	0.326851	-1.84534	-0.883887	0.00837856	0.883228	1	0.326851	-2.16534	-1.1146	0.000116548	0.00265655	1	Hecw2	MGI	MGI:2685817	Hecw2		2000650 // negative regulation of sodium ion transmembrane transporter activity (MGI:MGI:6201960|PMID:21873635 [IBA] PANTHER:PTN000882924) /// 0000209 // protein polyubiquitination (MGI:MGI:4459044|GO_REF:0000033 [IBA] PANTHER:PTN000134745) /// 0006511 // ubiquitin-dependent protein catabolic process (MGI:MGI:4459044|GO_REF:0000033 [IBA] PANTHER:PTN000134745) /// 0048814 // regulation of dendrite morphogenesis (MGI:MGI:6201960|PMID:21873635 [IBA] PANTHER:PTN000882924) /// 0006511 // ubiquitin-dependent protein catabolic process (MGI:MGI:6201960|PMID:21873635 [IBA] PANTHER:PTN000134745) /// 0048814 // regulation of dendrite morphogenesis (MGI:MGI:4459044|GO_REF:0000033 [IBA] PANTHER:PTN000882924) /// 0045732 // positive regulation of protein catabolic process (MGI:MGI:4459044|GO_REF:0000033 [IBA] PANTHER:PTN000134745) /// 0000209 // protein polyubiquitination (MGI:MGI:6201960|PMID:21873635 [IBA] PANTHER:PTN000134745) /// 0016567 // protein ubiquitination (MGI:MGI:4459044|GO_REF:0000033 [IBA] PANTHER:PTN000134256) /// 0043161 // proteasome-mediated ubiquitin-dependent protein catabolic process (MGI:MGI:4459044|GO_REF:0000033 [IBA] PANTHER:PTN000134745) /// 0030071 // regulation of mitotic metaphase/anaphase transition (MGI:MGI:4834177|GO_REF:0000096 [ISO] UniProtKB:Q9P2P5) /// 0043161 // proteasome-mediated ubiquitin-dependent protein catabolic process (MGI:MGI:6201960|PMID:21873635 [IBA] PANTHER:PTN000134745) /// 0045732 // positive regulation of protein catabolic process (MGI:MGI:6201960|PMID:21873635 [IBA] PANTHER:PTN000134745) /// 2000650 // negative regulation of sodium ion transmembrane transporter activity (MGI:MGI:4459044|GO_REF:0000033 [IBA] PANTHER:PTN000882924) /// 0016567 // protein ubiquitination (MGI:MGI:6201960|PMID:21873635 [IBA] PANTHER:PTN000134256)	0072686 // mitotic spindle (MGI:MGI:4834177|GO_REF:0000096 [ISO] UniProtKB:Q9P2P5) /// 0005737 // cytoplasm (MGI:MGI:6201960|PMID:21873635 [IBA] PANTHER:PTN000134256) /// 0005856 // cytoskeleton (MGI:MGI:1354194|GO_REF:0000004 [IEA] UniProtKB-KW:KW-0206) /// 0005737 // cytoplasm (MGI:MGI:4459044|GO_REF:0000033 [IBA] PANTHER:PTN000134256)	0016740 // transferase activity (MGI:MGI:1354194|GO_REF:0000004 [IEA] UniProtKB-KW:KW-0808) /// 0061630 // ubiquitin protein ligase activity (MGI:MGI:6201960|PMID:21873635 [IBA] PANTHER:PTN000134256) /// 0061630 // ubiquitin protein ligase activity (MGI:MGI:4459044|GO_REF:0000033 [IBA] PANTHER:PTN000134256) /// 0004842 // ubiquitin-protein transferase activity (MGI:MGI:2152098|GO_REF:0000002 [IEA] InterPro:IPR000569|InterPro:IPR035983)	HECT, C2 and WW domain containing E3 ubiquitin protein ligase 2	A730039N16Rik|D030049F17Rik|Nedl2	protein	taxon:10090	20170928	GO_Central			2943	0.272753	0.254059	159.74	1322	0.0912608	0.0460057	151.885	4122	0.374491	0.477334	157.82	2981	0.220263	0.242492	126.547	7980	0.675485	2.47196	194.925	10562	0.423168	2.44982	112.854	1433	0.131846	0.391302	50.4642	6341	0.416493	1.81745	114.779	3883	0.284428	0.993124	74.5321	6408	0.474757	1.87347	119.814	4385	0.325749	0.693884	101.323	620	0.051152	0.0260578	92.4548	301	0.0440928	0.0383969	62.7719	2892	0.217786	0.511422	57.3133	2212	0.201102	0.68158	57.3519	8841	0.392066	2.55117	102.607	2326	0.193482	0.511431	54.4438	11157	0.349962	2.44668	93.4569
Mir7681	1	53849424..53849495	ENSMUSG00000098443	0	#N/A	#N/A	#N/A	#N/A	#N/A	0	#N/A	#N/A	#N/A	#N/A	#N/A	0	#N/A	#N/A	#N/A	#N/A	#N/A																	0	0	0	0	0	0	0	0	0	0	0	0	0	0	0	0	0	0	0	0	0	0	0	0	0	0	0	0	0	0	0	0	0	0	0	0	0	0	0	0	0	0	0	0	0	0	0	0	0	0	0	0	0	0	0	0	0	0	0	0	0	0	0	0	0	0	0	0	0	0	0	0
Gm24251	1	complement(53886828..53886941)	ENSMUSG00000087949	0	#N/A	#N/A	#N/A	#N/A	#N/A	0	#N/A	#N/A	#N/A	#N/A	#N/A	0	#N/A	#N/A	#N/A	#N/A	#N/A																	0	0	0	0	0	0	0	0	0	0	0	0	0	0	0	0	0	0	0	0	0	0	0	0	0	0	0	0	0	0	0	0	0	0	0	0	0	0	0	0	0	0	0	0	0	0	0	0	0	0	0	0	0	0	0	0	0	0	0	0	0	0	0	0	0	0	0	0	0	0	0	0
Gm37633	1	complement(54152397..54155096)	ENSMUSG00000102868	0	#N/A	#N/A	#N/A	#N/A	#N/A	0	#N/A	#N/A	#N/A	#N/A	#N/A	0	#N/A	#N/A	#N/A	#N/A	#N/A																	0	0	0	0	0	0	0	0	0	0	0	0	0	0	0	0	0	0	0	0	0	0	0	0	0	0	0	0	0	0	0	0	0	0	0	0	0	0	0	0	0	0	0	0	0	0	0	0	0	0	0	0	0	0	0	0	0	0	0	0	0	0	0	0	0	0	0	0	0	0	0	0
Gm25829	1	complement(54249102..54249208)	ENSMUSG00000094013	0	#N/A	#N/A	#N/A	#N/A	#N/A	0	#N/A	#N/A	#N/A	#N/A	#N/A	0	#N/A	#N/A	#N/A	#N/A	#N/A																	0	0	0	0	0	0	0	0	0	0	0	0	0	0	0	0	0	0	0	0	0	0	0	0	0	0	0	0	0	0	0	0	0	0	0	0	0	0	0	0	0	0	0	0	0	0	0	0	0	0	0	0	0	0	0	0	0	0	0	0	0	0	0	0	0	0	0	0	0	0	0	0
Ccdc150	1	54250683..54368727	ENSMUSG00000025983	0.0880827	1.01384	0.0198322	0.958319	0.986904	1	0.0510569	-1.22076	-0.287783	0.523601	0.999939	1	0.0828969	-1.06573	-0.0918419	0.808719	0.906753	1	Ccdc150	MGI	MGI:1925266	Ccdc150		0008150 // biological_process (MGI:MGI:2156816|GO_REF:0000015 [ND])	0005575 // cellular_component (MGI:MGI:2156816|GO_REF:0000015 [ND])	0003674 // molecular_function (MGI:MGI:2156816|GO_REF:0000015 [ND])	coiled-coil domain containing 150	4930511H11Rik	protein	taxon:10090	20100202	MGI			181	0.0551786	0.0513967	9.8243	26	0.00590389	0.00297623	2.98715	209	0.0624585	0.0796109	8.00204	164	0.0398599	0.0438826	6.962	330	0.0918838	0.336251	8.06083	874	0.115183	0.666824	9.33858	126	0.0381333	0.113174	4.43719	432	0.0933353	0.407288	7.81966	347	0.0836077	0.291929	6.66048	452	0.110154	0.434686	8.45129	307	0.0750177	0.159797	7.09378	23	0.00624181	0.0031797	3.42978	34	0.016383	0.0142666	7.09052	312	0.0772856	0.181488	6.18317	245	0.0732671	0.248319	6.35227	810	0.118156	0.768837	9.40073	190	0.0519873	0.137418	4.44726	909	0.0937885	0.655699	7.61426
Gtf3c3	1	complement(54396004..54438971)	ENSMUSG00000041303	0.62478	1.36716	0.451183	0.172811	0.553505	1	0.258923	-1.19674	-0.25911	0.506652	0.999939	1	0.750782	1.6007	0.678699	0.0401987	0.176375	1	Gtf3c3	MGI	MGI:2138383	Gtf3c3		0006383 // transcription from RNA polymerase III promoter (MGI:MGI:4459044|GO_REF:0000033 [IBA] PANTHER:PTN000555283) /// 0006383 // transcription from RNA polymerase III promoter (MGI:MGI:6201960|PMID:21873635 [IBA] PANTHER:PTN000555283)	0005730 // nucleolus (MGI:MGI:4834177|GO_REF:0000096 [ISO] UniProtKB:Q9Y5Q9) /// 0000127 // transcription factor TFIIIC complex (MGI:MGI:6201960|PMID:21873635 [IBA] PANTHER:PTN000555283) /// 0005634 // nucleus (MGI:MGI:4834177|GO_REF:0000096 [ISO] UniProtKB:Q9Y5Q9) /// 0031965 // nuclear membrane (MGI:MGI:4834177|GO_REF:0000096 [ISO] UniProtKB:Q9Y5Q9) /// 0000127 // transcription factor TFIIIC complex (MGI:MGI:4834177|GO_REF:0000096 [ISO] UniProtKB:Q9Y5Q9) /// 0000127 // transcription factor TFIIIC complex (MGI:MGI:4459044|GO_REF:0000033 [IBA] PANTHER:PTN000555283)	0000995 // transcription factor activity, core RNA polymerase III binding (MGI:MGI:4459044|GO_REF:0000033 [IBA] PANTHER:PTN000555283) /// 0000995 // transcription factor activity, core RNA polymerase III binding (MGI:MGI:6201960|PMID:21873635 [IBA] PANTHER:PTN000555283)	general transcription factor IIIC, polypeptide 3		protein	taxon:10090	20070730	MGI			283	0.237018	0.220773	15.3607	105	0.0655023	0.0330206	12.0635	386	0.316909	0.403939	14.7789	278	0.185626	0.20436	11.8014	640	0.489562	1.79157	15.6331	2045	0.740414	4.28643	21.8506	383	0.318445	0.945102	13.4876	1050	0.623238	2.71963	19.0061	1017	0.673194	2.35056	19.5208	1148	0.768608	3.03306	21.4648	664	0.445755	0.949511	15.3429	86	0.0641186	0.0326632	12.8244	29	0.0383896	0.0334305	6.04779	758	0.515841	1.21134	15.0219	581	0.477333	1.61779	15.0639	3340	1.3385	8.7096	38.7635	556	0.417946	1.10476	13.0141	3543	1.00429	7.02125	29.678
Gm34066	1	complement(54443404..54456763)	ENSMUSG00000109809	0.0026363	-2.75785	-1.46354	0.277651	0.658253	1	0.0026363	-9.49275	-3.24683	0.296484	0.999939	1	0.00768747	1.58633	0.665695	0.58298	0.78495	1																	3	0.0080808	0.00752695	0.162834	0	0	0	0	1	0.0026405	0.00336564	0.0382873	0	0	0	0	1	0.00246018	0.00900309	0.0244267	0	0	0	0	1	0.00267408	0.00793631	0.0352158	0	0	0	0	1	0.00212891	0.00743343	0.0191945	2	0.00430657	0.0169945	0.0373951	0	0	0	0	0	0	0	0	0	0	0	0	0	0	0	0	0	0	0	0	15	0.0193331	0.1258	0.174088	3	0.0072528	0.0191713	0.0702199	13	0.0118514	0.0828563	0.108895
Pgap1	1	complement(54472994..54557684)	ENSMUSG00000073678	0.264767	-1.31396	-0.393919	0.24351	0.626531	1	0.199117	1.04365	0.0616314	0.875627	0.999939	1	0.27822	-1.25893	-0.332194	0.32517	0.585408	1	Pgap1	MGI	MGI:2443342	Pgap1		0006888 // ER to Golgi vesicle-mediated transport (MGI:MGI:4459044|GO_REF:0000033 [IBA] PANTHER:PTN000398233) /// 0060322 // head development (MGI:MGI:1346311|PMID:10529425 [IGI] MGI:MGI:99783) /// 0007605 // sensory perception of sound (MGI:MGI:3703302|PMID:17329413 [IMP] MGI:MGI:3708344) /// 0009880 // embryonic pattern specification (MGI:MGI:1346311|PMID:10529425 [IMP] MGI:MGI:1856621) /// 0009880 // embryonic pattern specification (MGI:MGI:1346311|PMID:10529425 [IGI] MGI:MGI:99783) /// 0015798 // myo-inositol transport (MGI:MGI:4417868|GO_REF:0000096 [ISO] RGD:1303213) /// 0006506 // GPI anchor biosynthetic process (MGI:MGI:4417868|GO_REF:0000096 [ISO] RGD:1303213) /// 0021871 // forebrain regionalization (MGI:MGI:1346311|PMID:10529425 [IMP] MGI:MGI:1856621) /// 0006505 // GPI anchor metabolic process (MGI:MGI:6201960|PMID:21873635 [IBA] PANTHER:PTN000398233) /// 0060322 // head development (MGI:MGI:56407|PMID:4019727 [IMP] MGI:MGI:1856621) /// 0021871 // forebrain regionalization (MGI:MGI:1346311|PMID:10529425 [IGI] MGI:MGI:99783) /// 0006888 // ER to Golgi vesicle-mediated transport (MGI:MGI:6201960|PMID:21873635 [IBA] PANTHER:PTN000398233) /// 0009948 // anterior/posterior axis specification (MGI:MGI:1346311|PMID:10529425 [IGI] MGI:MGI:99783) /// 0006505 // GPI anchor metabolic process (MGI:MGI:4459044|GO_REF:0000033 [IBA] PANTHER:PTN000398233) /// 0060322 // head development (MGI:MGI:1346311|PMID:10529425 [IMP] MGI:MGI:1856621) /// 0009948 // anterior/posterior axis specification (MGI:MGI:1346311|PMID:10529425 [IMP] MGI:MGI:1856621) /// 0015031 // protein transport (MGI:MGI:1354194|GO_REF:0000004 [IEA] UniProtKB-KW:KW-0653)	0016021 // integral component of membrane (MGI:MGI:1354194|GO_REF:0000004 [IEA] UniProtKB-KW:KW-0812) /// 0016020 // membrane (MGI:MGI:1354194|GO_REF:0000004 [IEA] UniProtKB-KW:KW-0472) /// 0005783 // endoplasmic reticulum (MGI:MGI:4417868|GO_REF:0000096 [ISO] RGD:1303213) /// 0005783 // endoplasmic reticulum (MGI:MGI:6201960|PMID:21873635 [IBA] PANTHER:PTN000398233) /// 0005783 // endoplasmic reticulum (MGI:MGI:4459044|GO_REF:0000033 [IBA] PANTHER:PTN000398233)	0016788 // hydrolase activity, acting on ester bonds (MGI:MGI:2152098|GO_REF:0000002 [IEA] InterPro:IPR012908|InterPro:IPR039529) /// 0004518 // nuclease activity (MGI:MGI:4417868|GO_REF:0000096 [ISO] RGD:1303213) /// 0016787 // hydrolase activity (MGI:MGI:1354194|GO_REF:0000004 [IEA] UniProtKB-KW:KW-0378) /// 0042578 // phosphoric ester hydrolase activity (MGI:MGI:4417868|GO_REF:0000096 [ISO] RGD:1303213) /// 0050185 // phosphatidylinositol deacylase activity (MGI:MGI:6201960|PMID:21873635 [IBA] PANTHER:PTN000398233) /// 0050185 // phosphatidylinositol deacylase activity (MGI:MGI:4459044|GO_REF:0000033 [IBA] PANTHER:PTN000398233)	post-GPI attachment to proteins 1	5033403E17Rik|9030223K07Rik|D230012E17Rik|oto|PGAP1	protein	taxon:10090	20070220	MGI			320	0.135973	0.126653	17.3689	158	0.0500071	0.0252093	18.1527	686	0.285746	0.364217	26.2651	379	0.128393	0.141351	16.089	1019	0.395466	1.44722	24.8909	1193	0.219144	1.26867	12.7471	196	0.0826799	0.245383	6.90229	994	0.299336	1.30621	17.9924	1192	0.400317	1.39777	22.8798	949	0.322357	1.27208	17.744	876	0.298359	0.635542	20.2415	138	0.0522002	0.0265918	20.5787	114	0.0765647	0.0666741	23.7741	587	0.202671	0.475928	11.6331	402	0.167564	0.567911	10.4229	2362	0.480242	3.12493	27.413	594	0.226538	0.598806	13.9035	2184	0.314086	2.19586	18.2943
Gm36955	1	complement(54518610..54520270)	ENSMUSG00000104136	0.0265504	-59.5434	-5.89587	0.006077	0.109113	1	0.0265504	-2.45803	-1.2975	0.454534	#N/A	1	0.0265504	-61.8532	-5.95078	0.0039136	0.036527	1																	0	0	0	0	7	0.112964	0.0569467	0.804232	0	0	0	0	0	0	0	0	1	0.0197881	0.0724149	0.0244267	0	0	0	0	0	0	0	0	0	0	0	0	0	0	0	0	0	0	0	0	4	0.0694645	0.147968	0.092427	0	0	0	0	0	0	0	0	0	0	0	0	0	0	0	0	0	0	0	0	0	0	0	0	0	0	0	0
Ankrd44	1	complement(54645340..54926387)	ENSMUSG00000052331	1.82505	-1.1954	-0.257495	0.435217	0.76977	1	1.24935	-1.24814	-0.319777	0.40169	0.999939	1	1.27258	-1.72953	-0.790382	0.0166183	0.099442	1	Ankrd44	MGI	MGI:3045243	Ankrd44		0008150 // biological_process (MGI:MGI:2156816|GO_REF:0000015 [ND])	0005575 // cellular_component (MGI:MGI:2156816|GO_REF:0000015 [ND])	0003674 // molecular_function (MGI:MGI:2156816|GO_REF:0000015 [ND])	ankyrin repeat domain 44	E130014H08Rik	protein	taxon:10090	20100209	MGI			8274	1.05944	0.986823	449.096	2953	0.281641	0.141979	339.271	12508	1.57	2.00116	478.897	8752	0.893443	0.983609	371.533	20883	2.44222	8.93738	510.104	34213	1.89381	10.9637	365.562	4441	0.564523	1.67543	156.393	26337	2.38999	10.4292	476.728	25142	2.54439	8.88413	482.587	16926	1.73254	6.83689	316.475	18347	1.88303	4.01108	423.94	2182	0.248717	0.126701	325.381	1358	0.27484	0.239336	283.204	10909	1.135	2.66529	216.193	7663	0.962518	3.26219	198.683	28687	1.75761	11.4367	332.937	8378	0.962833	2.54505	196.101	35650	1.54494	10.8011	298.623
4930444A19Rik	1	54681729..54767524	ENSMUSG00000101674	0.070146	791.497	9.62844	7.91216e-05	0.00621058	1	0	1.36494	0.448834	0.90349	0.999939	1	0.00357249	42.4567	5.40792	0.0270512	0.137384	1																	0	0	0	0	0	0	0	0	0	0	0	0	0	0	0	0	0	0	0	0	0	0	0	0	0	0	0	0	0	0	0	0	0	0	0	0	1046	0.35073	1.38404	19.5576	0	0	0	0	0	0	0	0	0	0	0	0	0	0	0	0	0	0	0	0	89	0.0178624	0.11623	1.03292	0	0	0	0	0	0	0	0
Gm37370	1	complement(54737166..54738575)	ENSMUSG00000102503	0	-1.97898	-0.98476	0.737447	0.910059	1	0	1.23028	0.298987	0.935396	0.999939	1	0.0830438	17.7153	4.14693	0.0782225	0.263131	1																	0	0	0	0	0	0	0	0	0	0	0	0	0	0	0	0	0	0	0	0	0	0	0	0	0	0	0	0	0	0	0	0	0	0	0	0	0	0	0	0	0	0	0	0	0	0	0	0	0	0	0	0	0	0	0	0	0	0	0	0	34	0.415219	2.70182	0.394599	0	0	0	0	0	0	0	0
Gm24053	1	54769218..54769322	ENSMUSG00000089245	0	#N/A	#N/A	#N/A	#N/A	#N/A	0	#N/A	#N/A	#N/A	#N/A	#N/A	0	#N/A	#N/A	#N/A	#N/A	#N/A																	0	0	0	0	0	0	0	0	0	0	0	0	0	0	0	0	0	0	0	0	0	0	0	0	0	0	0	0	0	0	0	0	0	0	0	0	0	0	0	0	0	0	0	0	0	0	0	0	0	0	0	0	0	0	0	0	0	0	0	0	0	0	0	0	0	0	0	0	0	0	0	0
A130048G24Rik	1	complement(54913845..54916594)	ENSMUSG00000102642	1.09461	1.20079	0.263982	0.734582	0.910059	1	0.593083	-1.55506	-0.636966	0.495678	0.999939	1	0.593083	-1.58146	-0.661257	0.396788	0.646709	1																	32	0.418752	0.390051	1.73689	0	0	0	0	55	0.705542	0.899299	2.1058	39	0.406885	0.447948	1.6556	120	1.43424	5.24864	2.93121	144	0.814622	4.71603	1.53862	0	0	0	0	162	1.50242	6.55613	2.93237	204	2.1099	7.36704	3.91567	100	1.04611	4.12812	1.86975	99	1.03843	2.21197	2.28757	5	0.0582462	0.0296718	0.745604	0	0	0	0	58	0.616718	1.44822	1.14944	33	0.423616	1.43573	0.855612	99	0.619898	4.03366	1.14898	31	0.364099	0.962423	0.725605	181	0.801639	5.60447	1.51615
Sf3b1	1	complement(54985169..55027481)	ENSMUSG00000025982	4.10245	1.19315	0.254781	0.398866	0.747638	1	2.09109	-1.28509	-0.361865	0.301236	0.999939	1	4.54731	1.28908	0.36634	0.225078	0.482601	1	Sf3b1	MGI	MGI:1932339	Sf3b1		0009952 // anterior/posterior pattern specification (MGI:MGI:3530206|PMID:15741318 [IGI] MGI:MGI:99161|MGI:MGI:96995) /// 0000245 // spliceosomal complex assembly (MGI:MGI:2152098|GO_REF:0000002 [IEA] InterPro:IPR038737) /// 0000398 // mRNA splicing, via spliceosome (MGI:MGI:1891637|PMID:11252167 [ISO] UniProtKB:O75533) /// 0001825 // blastocyst formation (MGI:MGI:5605165|PMID:23211737 [IMP]) /// 0001825 // blastocyst formation (MGI:MGI:5913376|PMID:27869233 [IMP]) /// 0000398 // mRNA splicing, via spliceosome (MGI:MGI:4834177|GO_REF:0000096 [ISO] UniProtKB:O75533) /// 0000398 // mRNA splicing, via spliceosome (MGI:MGI:5605165|PMID:23211737 [IMP]) /// 0006397 // mRNA processing (MGI:MGI:1354194|GO_REF:0000004 [IEA] UniProtKB-KW:KW-0507) /// 0008380 // RNA splicing (MGI:MGI:1354194|GO_REF:0000004 [IEA] UniProtKB-KW:KW-0508)	0005634 // nucleus (MGI:MGI:4417868|GO_REF:0000096 [ISO] RGD:620148) /// 0071013 // catalytic step 2 spliceosome (MGI:MGI:6201960|PMID:21873635 [IBA] PANTHER:PTN000250426) /// 0005634 // nucleus (MGI:MGI:4440688|PMID:20153721 [IDA]) /// 0005689 // U12-type spliceosomal complex (MGI:MGI:4459044|GO_REF:0000033 [IBA] PANTHER:PTN000250426) /// 0005686 // U2 snRNP (MGI:MGI:1891637|PMID:11252167 [ISO] UniProtKB:O75533) /// 0005689 // U12-type spliceosomal complex (MGI:MGI:6201960|PMID:21873635 [IBA] PANTHER:PTN000250426) /// 0005689 // U12-type spliceosomal complex (MGI:MGI:4834177|GO_REF:0000096 [ISO] UniProtKB:O75533) /// 0071005 // U2-type precatalytic spliceosome (MGI:MGI:4834177|GO_REF:0000096 [ISO] UniProtKB:O75533) /// 0005634 // nucleus (MGI:MGI:3798337|PMID:18559850 [ISS] UniProtKB:O75533) /// 0005686 // U2 snRNP (MGI:MGI:6201960|PMID:21873635 [IBA] PANTHER:PTN000250426) /// 0034693 // U11/U12 snRNP (MGI:MGI:1891637|PMID:11252167 [ISO] UniProtKB:O75533) /// 0016363 // nuclear matrix (MGI:MGI:4440688|PMID:20153721 [IDA]) /// 0016607 // nuclear speck (MGI:MGI:4834177|GO_REF:0000096 [ISO] UniProtKB:O75533) /// 0005686 // U2 snRNP (MGI:MGI:4459044|GO_REF:0000033 [IBA] PANTHER:PTN000250426) /// 0005634 // nucleus (MGI:MGI:5605165|PMID:23211737 [IDA]) /// 0071013 // catalytic step 2 spliceosome (MGI:MGI:4459044|GO_REF:0000033 [IBA] PANTHER:PTN000250426) /// 0005634 // nucleus (MGI:MGI:4834177|GO_REF:0000096 [ISO] UniProtKB:O75533) /// 0071013 // catalytic step 2 spliceosome (MGI:MGI:4834177|GO_REF:0000096 [ISO] UniProtKB:O75533) /// 0005681 // spliceosomal complex (MGI:MGI:1354194|GO_REF:0000004 [IEA] UniProtKB-KW:KW-0747) /// 0030532 // small nuclear ribonucleoprotein complex (MGI:MGI:4440688|PMID:20153721 [IDA]) /// 0071004 // U2-type prespliceosome (MGI:MGI:4459044|GO_REF:0000033 [IBA] PANTHER:PTN000250426) /// 0000785 // chromatin (MGI:MGI:4440688|PMID:20153721 [IDA]) /// 0071004 // U2-type prespliceosome (MGI:MGI:6201960|PMID:21873635 [IBA] PANTHER:PTN000250426)	0003682 // chromatin binding (MGI:MGI:3530206|PMID:15741318 [IDA]) /// 0003729 // mRNA binding (MGI:MGI:6201960|PMID:21873635 [IBA] PANTHER:PTN000250426) /// 0005515 // protein binding (MGI:MGI:3530206|PMID:15741318 [IPI] UniProtKB:Q9CQJ4|UniProtKB:P23798) /// 0003729 // mRNA binding (MGI:MGI:4459044|GO_REF:0000033 [IBA] PANTHER:PTN000250426) /// 0003723 // RNA binding (MGI:MGI:1354194|GO_REF:0000004 [IEA] UniProtKB-KW:KW-0694) /// 0003682 // chromatin binding (MGI:MGI:4440688|PMID:20153721 [IDA])	splicing factor 3b, subunit 1	2810001M05Rik|Prp10|SAP155|SF3b155|Targ4	protein	taxon:10090	20190210	UniProt			1930	1.64143	1.52893	104.756	518	0.328147	0.165423	59.5132	3303	2.75377	3.51001	126.463	2193	1.48698	1.63704	93.0955	5465	4.24511	15.5351	133.492	12469	4.58442	26.5402	133.23	2614	2.20705	6.55024	92.054	6298	3.79611	16.5651	114	7897	5.30827	18.5346	151.579	6790	4.61641	18.2172	126.956	5306	3.61715	7.70496	122.604	426	0.322527	0.164302	63.5254	261	0.350855	0.305532	54.4302	5709	3.94528	9.2646	113.14	3562	2.97174	10.0719	92.3542	16205	6.59467	42.9114	188.073	4542	3.46708	9.16453	106.313	20003	5.75777	40.2541	167.556
E330011M16Rik	1	complement(55051319..55053112)	ENSMUSG00000103030	0.653516	2.12	1.08406	0.25739	0.639534	1	0.47083	5.80522	2.53735	0.0219349	0.999939	1	0.847061	2.19478	1.13407	0.235763	0.494425	1																	6	0.120356	0.112107	0.325668	0	0	0	0	15	0.294959	0.375961	0.574309	26	0.415806	0.457769	1.10373	15	0.274816	1.0057	0.366401	41	0.355539	2.0583	0.43808	114	2.2702	6.73764	4.0146	17	0.241678	1.05461	0.307718	4	0.0634165	0.221428	0.0767779	21	0.336748	1.32887	0.392648	7	0.112551	0.239747	0.161747	0	0	0	0	41	1.29994	1.13201	8.55033	44	0.717169	1.68411	0.871986	60	1.18065	4.00148	1.55566	49	0.470318	3.06035	0.568686	66	1.18826	3.14093	1.54484	100	0.678908	4.74642	0.837653
Coq10b	1	55052770..55072702	ENSMUSG00000025981	1.44966	-1.01782	-0.0254888	0.938981	0.981638	1	0.889004	1.05	0.0703906	0.856202	0.999939	1	1.5009	1.00463	0.00666826	0.984018	0.993081	1	Coq10b	MGI	MGI:1915126	Coq10b		0045333 // cellular respiration (MGI:MGI:4459044|GO_REF:0000033 [IBA] PANTHER:PTN000985038) /// 0006744 // ubiquinone biosynthetic process (MGI:MGI:4459044|GO_REF:0000033 [IBA] PANTHER:PTN000985038) /// 0006744 // ubiquinone biosynthetic process (MGI:MGI:6201960|PMID:21873635 [IBA] PANTHER:PTN000985038) /// 0045333 // cellular respiration (MGI:MGI:6201960|PMID:21873635 [IBA] PANTHER:PTN000985038)	0005739 // mitochondrion (MGI:MGI:3852644|PMID:18614015 [HDA]) /// 0016020 // membrane (MGI:MGI:1354194|GO_REF:0000004 [IEA] UniProtKB-KW:KW-0472) /// 0005743 // mitochondrial inner membrane (MGI:MGI:1354194|GO_REF:0000004 [IEA] UniProtKB-KW:KW-0999) /// 0005739 // mitochondrion (MGI:MGI:4459044|GO_REF:0000033 [IBA] PANTHER:PTN000985038) /// 0005739 // mitochondrion (MGI:MGI:6201960|PMID:21873635 [IBA] PANTHER:PTN000985038)	0048039 // ubiquinone binding (MGI:MGI:6201960|PMID:21873635 [IBA] PANTHER:PTN000985038) /// 0048039 // ubiquinone binding (MGI:MGI:4459044|GO_REF:0000033 [IBA] PANTHER:PTN000985038)	coenzyme Q10B	1500041J02Rik|1700030I21Rik|9530077A17Rik	protein	taxon:10090	20170228	GO_Central			338	0.610216	0.568392	18.3459	114	0.153301	0.0772809	13.0975	661	1.16983	1.49109	25.3079	431	0.620361	0.682968	18.2965	1147	1.89131	6.92131	28.0175	1801	1.40562	8.13745	19.2435	320	0.573533	1.70217	11.269	1237	1.58273	6.90657	22.391	1301	1.85639	6.48187	24.972	1268	1.83002	7.22156	23.7085	1066	1.54261	3.28596	24.6318	121	0.194466	0.0990646	18.0436	107	0.305332	0.265889	22.3143	641	0.940323	2.20814	12.7033	481	0.85185	2.88711	12.4712	2409	2.08105	13.5413	27.9585	750	1.21529	3.21237	17.555	3954	2.416	16.8909	33.1208
Hspd1	1	complement(55077835..55088243)	ENSMUSG00000025980	2.2631	1.20609	0.270334	0.438549	0.771015	1	1.08495	-1.58136	-0.661161	0.109625	0.999939	1	2.60922	1.34777	0.430579	0.217061	0.473222	1	Hspd1	MGI	MGI:96242	Hspd1		0042110 // T cell activation (MGI:MGI:2154458|GO_REF:0000008 [ISO] UniProtKB:P10809) /// 0032733 // positive regulation of interleukin-10 production (MGI:MGI:4834177|GO_REF:0000096 [ISO] UniProtKB:P10809) /// 0042110 // T cell activation (MGI:MGI:4459044|GO_REF:0000033 [IBA] PANTHER:PTN000143515) /// 0006458 // 'de novo' protein folding (MGI:MGI:4459044|GO_REF:0000033 [IBA] PANTHER:PTN000143677) /// 0043065 // positive regulation of apoptotic process (MGI:MGI:4834177|GO_REF:0000096 [ISO] UniProtKB:P10809) /// 0032729 // positive regulation of interferon-gamma production (MGI:MGI:3708392|PMID:17164250 [IGI] MGI:MGI:107658) /// 0032727 // positive regulation of interferon-alpha production (MGI:MGI:3708392|PMID:17164250 [IDA]) /// 0051702 // interaction with symbiont (MGI:MGI:4834177|GO_REF:0000096 [ISO] UniProtKB:P10809) /// 0042110 // T cell activation (MGI:MGI:3708392|PMID:17164250 [IGI] MGI:MGI:107658) /// 0032755 // positive regulation of interleukin-6 production (MGI:MGI:4834177|GO_REF:0000096 [ISO] UniProtKB:P10809) /// 0002368 // B cell cytokine production (MGI:MGI:4834177|GO_REF:0000096 [ISO] UniProtKB:P10809) /// 0042110 // T cell activation (MGI:MGI:3774883|PMID:18256040 [IDA]) /// 0050729 // positive regulation of inflammatory response (MGI:MGI:4417868|GO_REF:0000096 [ISO] RGD:621314) /// 0032727 // positive regulation of interferon-alpha production (MGI:MGI:4834177|GO_REF:0000096 [ISO] UniProtKB:P10809) /// 0044406 // adhesion of symbiont to host (MGI:MGI:5882877|PMID:20633027 [IDA]) /// 0043524 // negative regulation of neuron apoptotic process (MGI:MGI:4417868|GO_REF:0000096 [ISO] RGD:621314) /// 0043066 // negative regulation of apoptotic process (MGI:MGI:4417868|GO_REF:0000096 [ISO] RGD:621314) /// 0050870 // positive regulation of T cell activation (MGI:MGI:4834177|GO_REF:0000096 [ISO] UniProtKB:P10809) /// 0007005 // mitochondrion organization (MGI:MGI:6201960|PMID:21873635 [IBA] PANTHER:PTN000888029) /// 2000778 // positive regulation of interleukin-6 secretion (MGI:MGI:4417868|GO_REF:0000096 [ISO] RGD:621314) /// 0043066 // negative regulation of apoptotic process (MGI:MGI:4834177|GO_REF:0000096 [ISO] UniProtKB:P10809) /// 0002755 // MyD88-dependent toll-like receptor signaling pathway (MGI:MGI:4834177|GO_REF:0000096 [ISO] UniProtKB:P10809) /// 0007005 // mitochondrion organization (MGI:MGI:4459044|GO_REF:0000033 [IBA] PANTHER:PTN000888029) /// 0006458 // 'de novo' protein folding (MGI:MGI:6201960|PMID:21873635 [IBA] PANTHER:PTN000143677) /// 0006457 // protein folding (MGI:MGI:2152098|GO_REF:0000002 [IEA] InterPro:IPR018370) /// 0048291 // isotype switching to IgG isotypes (MGI:MGI:4834177|GO_REF:0000096 [ISO] UniProtKB:P10809) /// 0002842 // positive regulation of T cell mediated immune response to tumor cell (MGI:MGI:4834177|GO_REF:0000096 [ISO] UniProtKB:P10809) /// 0006986 // response to unfolded protein (MGI:MGI:4834177|GO_REF:0000096 [ISO] UniProtKB:P10809) /// 0050821 // protein stabilization (MGI:MGI:4834177|GO_REF:0000096 [ISO] UniProtKB:P10809) /// 0042110 // T cell activation (MGI:MGI:3512854|PMID:15371451 [IDA]) /// 0042110 // T cell activation (MGI:MGI:3708392|PMID:17164250 [IDA]) /// 1904469 // positive regulation of tumor necrosis factor secretion (MGI:MGI:4417868|GO_REF:0000096 [ISO] RGD:621314) /// 0043032 // positive regulation of macrophage activation (MGI:MGI:4834177|GO_REF:0000096 [ISO] UniProtKB:P10809) /// 0042026 // protein refolding (MGI:MGI:4834177|GO_REF:0000096 [ISO] UniProtKB:P10809) /// 0042113 // B cell activation (MGI:MGI:4834177|GO_REF:0000096 [ISO] UniProtKB:P10809) /// 0032729 // positive regulation of interferon-gamma production (MGI:MGI:3512854|PMID:15371451 [IDA]) /// 0032735 // positive regulation of interleukin-12 production (MGI:MGI:4834177|GO_REF:0000096 [ISO] UniProtKB:P10809) /// 0045041 // protein import into mitochondrial intermembrane space (MGI:MGI:6201960|PMID:21873635 [IBA] PANTHER:PTN000143508) /// 0045041 // protein import into mitochondrial intermembrane space (MGI:MGI:4459044|GO_REF:0000033 [IBA] PANTHER:PTN000143508) /// 0071866 // negative regulation of apoptotic process in bone marrow (MGI:MGI:4417868|GO_REF:0000096 [ISO] RGD:621314) /// 0032729 // positive regulation of interferon-gamma production (MGI:MGI:2154458|GO_REF:0000008 [ISO] UniProtKB:P10809) /// 0098761 // cellular response to interleukin-7 (MGI:MGI:6150543|PMID:29581031 [IDA]) /// 0032729 // positive regulation of interferon-gamma production (MGI:MGI:3708392|PMID:17164250 [IDA]) /// 0050870 // positive regulation of T cell activation (MGI:MGI:3708392|PMID:17164250 [IDA]) /// 0008637 // apoptotic mitochondrial changes (MGI:MGI:4459044|GO_REF:0000033 [IBA] PANTHER:PTN000143510) /// 0008637 // apoptotic mitochondrial changes (MGI:MGI:6201960|PMID:21873635 [IBA] PANTHER:PTN000143510) /// 0042100 // B cell proliferation (MGI:MGI:4834177|GO_REF:0000096 [ISO] UniProtKB:P10809) /// 0006919 // activation of cysteine-type endopeptidase activity involved in apoptotic process (MGI:MGI:4834177|GO_REF:0000096 [ISO] UniProtKB:P10809) /// 1903427 // negative regulation of reactive oxygen species biosynthetic process (MGI:MGI:4417868|GO_REF:0000096 [ISO] RGD:621314) /// 0042110 // T cell activation (MGI:MGI:6201960|PMID:21873635 [IBA] PANTHER:PTN000143515) /// 0008637 // apoptotic mitochondrial changes (MGI:MGI:4417868|GO_REF:0000096 [ISO] RGD:621314)	0005739 // mitochondrion (MGI:MGI:4417868|GO_REF:0000096 [ISO] RGD:621314) /// 0005737 // cytoplasm (MGI:MGI:4834177|GO_REF:0000096 [ISO] UniProtKB:P10809) /// 0005739 // mitochondrion (MGI:MGI:2671672|PMID:12931191 [IDA]) /// 0009986 // cell surface (MGI:MGI:4834177|GO_REF:0000096 [ISO] UniProtKB:P10809) /// 0005743 // mitochondrial inner membrane (MGI:MGI:3590069|PMID:12865426 [HDA]) /// 0005791 // rough endoplasmic reticulum (MGI:MGI:4417868|GO_REF:0000096 [ISO] RGD:621314) /// 0005829 // cytosol (MGI:MGI:6201960|PMID:21873635 [IBA] PANTHER:PTN000143507) /// 0005739 // mitochondrion (MGI:MGI:4459044|GO_REF:0000033 [IBA] PANTHER:PTN000888029) /// 0005739 // mitochondrion (MGI:MGI:3769241|PMID:16959573 [IDA]) /// 0005737 // cytoplasm (MGI:MGI:4417868|GO_REF:0000096 [ISO] RGD:621314) /// 0005829 // cytosol (MGI:MGI:4417868|GO_REF:0000096 [ISO] RGD:621314) /// 0005743 // mitochondrial inner membrane (MGI:MGI:4417868|GO_REF:0000096 [ISO] RGD:621314) /// 0005759 // mitochondrial matrix (MGI:MGI:4834177|GO_REF:0000096 [ISO] UniProtKB:P10809) /// 0005739 // mitochondrion (MGI:MGI:2682130|PMID:14651853 [HDA]) /// 0005739 // mitochondrion (MGI:MGI:78472|PMID:8824711 [IDA]) /// 0030141 // secretory granule (MGI:MGI:4417868|GO_REF:0000096 [ISO] RGD:621314) /// 0032991 // macromolecular complex (MGI:MGI:4834177|GO_REF:0000096 [ISO] UniProtKB:P10809) /// 0005739 // mitochondrion (MGI:MGI:4834177|GO_REF:0000096 [ISO] UniProtKB:P10809) /// 0005769 // early endosome (MGI:MGI:4834177|GO_REF:0000096 [ISO] UniProtKB:P10809) /// 0005886 // plasma membrane (MGI:MGI:4834177|GO_REF:0000096 [ISO] UniProtKB:P10809) /// 0005829 // cytosol (MGI:MGI:4834177|GO_REF:0000096 [ISO] UniProtKB:P10809) /// 0043231 // intracellular membrane-bounded organelle (MGI:MGI:3044342|PMID:15136728 [IDA]) /// 0005615 // extracellular space (MGI:MGI:4417868|GO_REF:0000096 [ISO] RGD:621314) /// 0005739 // mitochondrion (MGI:MGI:48683|PMID:1516759 [IDA]) /// 0005739 // mitochondrion (MGI:MGI:5532585|PMID:23976951 [IDA]) /// 0005886 // plasma membrane (MGI:MGI:3046362|PMID:15252132 [IDA]) /// 0005829 // cytosol (MGI:MGI:4459044|GO_REF:0000033 [IBA] PANTHER:PTN000143507) /// 0005739 // mitochondrion (MGI:MGI:5788361|PMID:26767982 [IDA]) /// 0005737 // cytoplasm (MGI:MGI:5291872|PMID:21874024 [IDA]) /// 0030061 // mitochondrial crista (MGI:MGI:4417868|GO_REF:0000096 [ISO] RGD:621314) /// 0005739 // mitochondrion (MGI:MGI:3852644|PMID:18614015 [HDA]) /// 0005782 // peroxisomal matrix (MGI:MGI:4417868|GO_REF:0000096 [ISO] RGD:621314) /// 0005739 // mitochondrion (MGI:MGI:6201960|PMID:21873635 [IBA] PANTHER:PTN000888029) /// 0042588 // zymogen granule (MGI:MGI:4417868|GO_REF:0000096 [ISO] RGD:621314) /// 0046696 // lipopolysaccharide receptor complex (MGI:MGI:4834177|GO_REF:0000096 [ISO] UniProtKB:P10809) /// 0005615 // extracellular space (MGI:MGI:4834177|GO_REF:0000096 [ISO] UniProtKB:P10809) /// 0005794 // Golgi apparatus (MGI:MGI:4417868|GO_REF:0000096 [ISO] RGD:621314) /// 0009986 // cell surface (MGI:MGI:4417868|GO_REF:0000096 [ISO] RGD:621314) /// 0030141 // secretory granule (MGI:MGI:48683|PMID:1516759 [IDA]) /// 0016020 // membrane (MGI:MGI:4420830|PMID:20080761 [IMP]) /// 0045121 // membrane raft (MGI:MGI:4417868|GO_REF:0000096 [ISO] RGD:621314) /// 0005739 // mitochondrion (MGI:MGI:3768489|PMID:17923681 [IDA]) /// 0005739 // mitochondrion (MGI:MGI:1326944|PMID:9867803 [IDA]) /// 0030135 // coated vesicle (MGI:MGI:4834177|GO_REF:0000096 [ISO] UniProtKB:P10809) /// 0043231 // intracellular membrane-bounded organelle (MGI:MGI:3690603|PMID:16708399 [IDA]) /// 0030141 // secretory granule (MGI:MGI:78472|PMID:8824711 [IDA]) /// 0070062 // extracellular exosome (MGI:MGI:4834177|GO_REF:0000096 [ISO] UniProtKB:P10809) /// 0005905 // clathrin-coated pit (MGI:MGI:4834177|GO_REF:0000096 [ISO] UniProtKB:P10809) /// 0043209 // myelin sheath (MGI:MGI:3834050|PMID:17634366 [HDA])	0046982 // protein heterodimerization activity (MGI:MGI:4417868|GO_REF:0000096 [ISO] RGD:621314) /// 0005524 // ATP binding (MGI:MGI:1354194|GO_REF:0000004 [IEA] UniProtKB-KW:KW-0067) /// 0003725 // double-stranded RNA binding (MGI:MGI:4947923|PMID:21266579 [ISO] UniProtKB:P10809) /// 0016787 // hydrolase activity (MGI:MGI:1354194|GO_REF:0000004 [IEA] UniProtKB-KW:KW-0378) /// 0001530 // lipopolysaccharide binding (MGI:MGI:4834177|GO_REF:0000096 [ISO] UniProtKB:P10809) /// 0002039 // p53 binding (MGI:MGI:4834177|GO_REF:0000096 [ISO] UniProtKB:P10809) /// 0051082 // unfolded protein binding (MGI:MGI:6201960|PMID:21873635 [IBA] PANTHER:PTN000143677) /// 0051087 // chaperone binding (MGI:MGI:4834177|GO_REF:0000096 [ISO] UniProtKB:P10809) /// 0140030 /// 0000166 // nucleotide binding (MGI:MGI:1354194|GO_REF:0000004 [IEA] UniProtKB-KW:KW-0547) /// 0034186 // apolipoprotein A-I binding (MGI:MGI:4834177|GO_REF:0000096 [ISO] UniProtKB:P10809) /// 0008035 // high-density lipoprotein particle binding (MGI:MGI:4834177|GO_REF:0000096 [ISO] UniProtKB:P10809) /// 0002020 // protease binding (MGI:MGI:4417868|GO_REF:0000096 [ISO] RGD:621314) /// 0001530 // lipopolysaccharide binding (MGI:MGI:3708392|PMID:17164250 [IDA]) /// 0043559 // insulin binding (MGI:MGI:4417868|GO_REF:0000096 [ISO] RGD:621314) /// 0031625 // ubiquitin protein ligase binding (MGI:MGI:4834177|GO_REF:0000096 [ISO] UniProtKB:P10809) /// 0019899 // enzyme binding (MGI:MGI:4834177|GO_REF:0000096 [ISO] UniProtKB:P10809) /// 0044877 // macromolecular complex binding (MGI:MGI:4417868|GO_REF:0000096 [ISO] RGD:621314) /// 0051082 // unfolded protein binding (MGI:MGI:4459044|GO_REF:0000033 [IBA] PANTHER:PTN000143677) /// 0034185 // apolipoprotein binding (MGI:MGI:4834177|GO_REF:0000096 [ISO] UniProtKB:P10809) /// 0005524 // ATP binding (MGI:MGI:2152098|GO_REF:0000002 [IEA] InterPro:IPR018370|InterPro:IPR002423)	heat shock protein 1 (chaperonin)	Hsp60	protein	taxon:10090	20190210	UniProt			200	0.69145	0.644058	10.8556	123	0.316744	0.159675	14.1315	391	1.32514	1.68905	14.9703	283	0.780041	0.858763	12.0137	732	2.3114	8.45863	17.8804	2848	4.25655	24.6421	30.4305	360	1.23559	3.66707	12.6777	764	1.87195	8.16863	13.8292	819	2.23789	7.81394	15.7203	620	1.71353	6.76188	11.5925	559	1.54909	3.29974	12.9167	61	0.187738	0.0956372	9.09636	17	0.0928969	0.0808964	3.54526	1062	2.98337	7.00577	21.0466	580	1.96702	6.66669	15.038	2185	3.6146	23.5201	25.3588	587	1.82146	4.81467	13.7397	2273	2.65964	18.5943	19.0398
Hspe1	1	55088132..55091307	ENSMUSG00000073676	1.25075	1.11475	0.15672	0.757932	0.91723	1	0.671494	-1.37297	-0.457301	0.458884	0.999939	1	1.2701	1.08307	0.115132	0.820781	0.913763	1	Hspe1	MGI	MGI:104680	Hspe1		0051085 // chaperone mediated protein folding requiring cofactor (MGI:MGI:6201960|PMID:21873635 [IBA] PANTHER:PTN000080668) /// 0006457 // protein folding (MGI:MGI:2152098|GO_REF:0000002 [IEA] InterPro:IPR020818|InterPro:IPR037124|InterPro:IPR018369) /// 0051085 // chaperone mediated protein folding requiring cofactor (MGI:MGI:4459044|GO_REF:0000033 [IBA] PANTHER:PTN000080668)	0005759 // mitochondrial matrix (MGI:MGI:6201960|PMID:21873635 [IBA] PANTHER:PTN000080669) /// 0005739 // mitochondrion (MGI:MGI:3852644|PMID:18614015 [HDA]) /// 0005737 // cytoplasm (MGI:MGI:2152098|GO_REF:0000002 [IEA] InterPro:IPR037124) /// 0005739 // mitochondrion (MGI:MGI:4834177|GO_REF:0000096 [ISO] UniProtKB:P61604) /// 0005759 // mitochondrial matrix (MGI:MGI:4459044|GO_REF:0000033 [IBA] PANTHER:PTN000080669) /// 0005739 // mitochondrion (MGI:MGI:2682130|PMID:14651853 [HDA]) /// 0005759 // mitochondrial matrix (MGI:MGI:4417868|GO_REF:0000096 [ISO] RGD:2844)	0051087 // chaperone binding (MGI:MGI:4834177|GO_REF:0000096 [ISO] UniProtKB:P61604) /// 0005524 // ATP binding (MGI:MGI:2152098|GO_REF:0000002 [IEA] InterPro:IPR018369) /// 0046872 // metal ion binding (MGI:MGI:6201960|PMID:21873635 [IBA] PANTHER:PTN000080668) /// 0046872 // metal ion binding (MGI:MGI:4459044|GO_REF:0000033 [IBA] PANTHER:PTN000080668) /// 0051082 // unfolded protein binding (MGI:MGI:6201960|PMID:21873635 [IBA] PANTHER:PTN000080668) /// 0051082 // unfolded protein binding (MGI:MGI:4459044|GO_REF:0000033 [IBA] PANTHER:PTN000080668) /// 0051087 // chaperone binding (MGI:MGI:6201960|PMID:21873635 [IBA] PANTHER:PTN000080668) /// 0051087 // chaperone binding (MGI:MGI:4459044|GO_REF:0000033 [IBA] PANTHER:PTN000080668)	heat shock protein 1 (chaperonin 10)	Hsp10|mitochondrial chaperonin 10	protein	taxon:10090	20190210	UniProt			37	0.419238	0.390504	2.00828	23	0.194115	0.097856	2.64248	80	0.888592	1.13262	3.06298	37	0.334242	0.367974	1.57069	147	1.52128	5.56717	3.59073	484	2.37078	13.725	5.17148	80	0.899893	2.67076	2.81726	96	0.770905	3.364	1.7377	157	1.40599	4.90924	3.01353	89	0.806154	3.18122	1.66408	113	1.02629	2.18613	2.61106	7	0.0706071	0.0359686	1.04385	7	0.125366	0.109171	1.45981	156	1.43627	3.37275	3.09159	86	0.955892	3.23974	2.22978	290	1.5723	10.2309	3.36569	100	1.01698	2.68817	2.34066	357	1.36906	9.57142	2.99042
Mob4	1	55131231..55154899	ENSMUSG00000025979	1.11677	1.22547	0.29333	0.428008	0.764703	1	0.531402	-1.08033	-0.111476	0.79693	0.999939	1	1.19383	1.29148	0.369026	0.318557	0.579159	1	Mob4	MGI	MGI:104899	Mob4			0043197 // dendritic spine (MGI:MGI:4417868|GO_REF:0000096 [ISO] RGD:620183) /// 0005794 // Golgi apparatus (MGI:MGI:4417868|GO_REF:0000096 [ISO] RGD:620183) /// 0043025 // neuronal cell body (MGI:MGI:4417868|GO_REF:0000096 [ISO] RGD:620183) /// 0048471 // perinuclear region of cytoplasm (MGI:MGI:4417868|GO_REF:0000096 [ISO] RGD:620183) /// 0005737 // cytoplasm (MGI:MGI:4417868|GO_REF:0000096 [ISO] RGD:620183) /// 0005794 // Golgi apparatus (MGI:MGI:4834177|GO_REF:0000096 [ISO] UniProtKB:Q9Y3A3) /// 0005829 // cytosol (MGI:MGI:4417868|GO_REF:0000096 [ISO] RGD:620183) /// 0016020 // membrane (MGI:MGI:4417868|GO_REF:0000096 [ISO] RGD:620183)	0019900 // kinase binding (MGI:MGI:4417868|GO_REF:0000096 [ISO] RGD:620183) /// 0046872 // metal ion binding (MGI:MGI:1354194|GO_REF:0000004 [IEA] UniProtKB-KW:KW-0479)	MOB family member 4, phocein	2610109B12Rik|Mobkl3|Prei3	protein	taxon:10090	20111205	MGI			228	0.346653	0.322893	12.3754	125	0.141561	0.0713625	14.3613	399	0.594683	0.757996	15.2766	271	0.328496	0.361647	11.5043	897	1.24562	4.55838	21.9108	1676	1.10159	6.37736	17.9079	252	0.380366	1.12887	8.87437	1089	1.17343	5.12051	19.7121	1376	1.6535	5.77343	26.4116	1049	1.27498	5.0313	19.6137	733	0.893299	1.90284	16.9373	89	0.120459	0.0613643	13.2717	55	0.132173	0.115099	11.47	583	0.720245	1.69133	11.5538	353	0.526484	1.78438	9.15245	2839	2.0654	13.4395	32.949	441	0.601796	1.59073	10.3223	3994	2.05523	14.3687	33.4558
Rftn2	1	complement(55170159..55226782)	ENSMUSG00000025978	0.250983	-1.34772	-0.430517	0.220722	0.60505	1	0.166547	-1.06117	-0.0856503	0.835332	0.999939	1	0.198155	-1.74901	-0.806537	0.0218387	0.119715	1	Rftn2	MGI	MGI:1921263	Rftn2		0033227 // dsRNA transport (MGI:MGI:4947923|PMID:21266579 [IMP]) /// 0043330 // response to exogenous dsRNA (MGI:MGI:4947923|PMID:21266579 [IMP])	0016020 // membrane (MGI:MGI:1354194|GO_REF:0000004 [IEA] UniProtKB-KW:KW-0472) /// 0005886 // plasma membrane (MGI:MGI:1354194|GO_REF:0000004 [IEA] UniProtKB-KW:KW-1003)	0003674 // molecular_function (MGI:MGI:2156816|GO_REF:0000015 [ND])	raftlin family member 2	2700010E02Rik|3222401M22Rik	protein	taxon:10090	20100209	MGI			237	0.150622	0.140298	12.8639	203	0.0960965	0.0484435	23.3227	326	0.2031	0.258876	12.4816	215	0.108938	0.119932	9.12701	472	0.273977	1.00263	11.5294	1176	0.323097	1.87048	12.5654	216	0.136281	0.404463	7.6066	639	0.287813	1.25593	11.5666	499	0.250648	0.875176	9.57804	506	0.257074	1.01446	9.46095	518	0.263877	0.562091	11.9693	132	0.0746799	0.0380434	19.6839	33	0.0331493	0.0288671	6.88197	362	0.186939	0.438984	7.17407	345	0.215085	0.728971	8.94503	739	0.22473	1.46231	8.57672	246	0.140322	0.370913	5.75803	1040	0.2237	1.56394	8.71159
Gm10561	1	55226251..55235622	ENSMUSG00000097649	0.131131	-1.47086	-0.556663	0.385705	0.737107	1	0.0913457	-1.09209	-0.127086	0.869539	0.999939	1	0.115086	-1.73729	-0.79684	0.214525	0.470244	1																	17	0.0652764	0.0608024	0.922725	22	0.062922	0.0317198	2.52759	29	0.109159	0.139136	1.11033	35	0.107146	0.117959	1.48579	32	0.112225	0.410691	0.781656	188	0.31207	1.80664	2.00876	15	0.0571795	0.169701	0.528236	47	0.127901	0.558124	0.85075	32	0.0971141	0.339089	0.614223	20	0.0613912	0.24226	0.373951	48	0.147734	0.314692	1.10912	11	0.0376003	0.0191543	1.64033	4	0.0242767	0.0211406	0.834179	30	0.093601	0.219801	0.594536	22	0.0828669	0.280855	0.570408	120	0.220479	1.43465	1.3927	22	0.0758196	0.200414	0.514946	79	0.102666	0.717767	0.661745
Mars2	1	55237177..55248470	ENSMUSG00000046994	0.905244	1.16361	0.218608	0.549506	0.831503	1	0.448356	-1.35094	-0.433967	0.323263	0.999939	1	0.848215	1.06791	0.0947903	0.795198	0.899396	1	Mars2	MGI	MGI:2444136	Mars2		0006418 // tRNA aminoacylation for protein translation (MGI:MGI:2152098|GO_REF:0000002 [IEA] InterPro:IPR015413|InterPro:IPR009080) /// 0006431 // methionyl-tRNA aminoacylation (MGI:MGI:6201960|PMID:21873635 [IBA] PANTHER:PTN000235847) /// 0006431 // methionyl-tRNA aminoacylation (MGI:MGI:4834177|GO_REF:0000096 [ISO] UniProtKB:Q96GW9) /// 0006431 // methionyl-tRNA aminoacylation (MGI:MGI:4459044|GO_REF:0000033 [IBA] PANTHER:PTN000235847) /// 0006412 // translation (MGI:MGI:1354194|GO_REF:0000004 [IEA] UniProtKB-KW:KW-0648)	0005739 // mitochondrion (MGI:MGI:3852644|PMID:18614015 [HDA]) /// 0005759 // mitochondrial matrix (MGI:MGI:4834177|GO_REF:0000096 [ISO] UniProtKB:Q96GW9) /// 0005739 // mitochondrion (MGI:MGI:4459044|GO_REF:0000033 [IBA] PANTHER:PTN000942566) /// 0005739 // mitochondrion (MGI:MGI:6201960|PMID:21873635 [IBA] PANTHER:PTN000942566)	0004812 // aminoacyl-tRNA ligase activity (MGI:MGI:1354194|GO_REF:0000004 [IEA] UniProtKB-KW:KW-0030) /// 0004825 // methionine-tRNA ligase activity (MGI:MGI:6201960|PMID:21873635 [IBA] PANTHER:PTN000235847) /// 0005524 // ATP binding (MGI:MGI:1354194|GO_REF:0000004 [IEA] UniProtKB-KW:KW-0067) /// 0004825 // methionine-tRNA ligase activity (MGI:MGI:4834177|GO_REF:0000096 [ISO] UniProtKB:Q96GW9) /// 0016874 // ligase activity (MGI:MGI:1354194|GO_REF:0000004 [IEA] UniProtKB-KW:KW-0436) /// 0004812 // aminoacyl-tRNA ligase activity (MGI:MGI:2152098|GO_REF:0000002 [IEA] InterPro:IPR015413|InterPro:IPR009080) /// 0004825 // methionine-tRNA ligase activity (MGI:MGI:4459044|GO_REF:0000033 [IBA] PANTHER:PTN000235847) /// 0000166 // nucleotide binding (MGI:MGI:2152098|GO_REF:0000002 [IEA] InterPro:IPR014758|InterPro:IPR015413|InterPro:IPR009080) /// 0005524 // ATP binding (MGI:MGI:2152098|GO_REF:0000002 [IEA] InterPro:IPR014758|InterPro:IPR015413|InterPro:IPR009080) /// 0000166 // nucleotide binding (MGI:MGI:1354194|GO_REF:0000004 [IEA] UniProtKB-KW:KW-0547)	methionine-tRNA synthetase 2 (mitochondrial)	C730026E21Rik	protein	taxon:10090	20190210	UniProt			76	0.242162	0.225564	4.12512	51	0.121042	0.0610187	5.85941	143	0.446664	0.569327	5.47508	165	0.419157	0.461458	7.00445	348	1.01275	3.7062	8.50051	687	0.946314	5.47843	7.34051	149	0.471324	1.39883	5.24715	377	0.851341	3.715	6.8241	515	1.29695	4.52851	9.88515	377	0.960289	3.78947	7.04897	242	0.618074	1.31657	5.59184	26	0.073749	0.0375692	3.87714	17	0.0856175	0.0745574	3.54526	326	0.844037	1.98203	6.46062	205	0.640762	2.17169	5.31516	670	1.02151	6.64698	7.77591	274	0.783599	2.07129	6.41342	882	0.951161	6.64981	7.3881
Boll	1	complement(55248658..55363469)	ENSMUSG00000025977	0.102152	1.08409	0.116487	0.741873	0.910555	1	0.0524834	-1.38755	-0.47254	0.264355	0.999939	1	0.109248	1.11595	0.158267	0.654315	0.832008	1	Boll	MGI	MGI:1922638	Boll		0007283 // spermatogenesis (MGI:MGI:1354194|GO_REF:0000004 [IEA] UniProtKB-KW:KW-0744) /// 0045727 // positive regulation of translation (MGI:MGI:6201960|PMID:21873635 [IBA] MGI:MGI:1342328|PANTHER:PTN000877352|UniProtKB:Q8N9W6|UniProtKB:Q92904|UniProtKB:Q9NQZ3) /// 0045948 // positive regulation of translational initiation (MGI:MGI:4459044|GO_REF:0000033 [IBA] PANTHER:PTN000877352) /// 0045948 // positive regulation of translational initiation (MGI:MGI:4834177|GO_REF:0000096 [ISO] UniProtKB:Q8N9W6) /// 0070935 // 3'-UTR-mediated mRNA stabilization (MGI:MGI:4459044|GO_REF:0000033 [IBA] PANTHER:PTN000877352) /// 0007281 // germ cell development (MGI:MGI:2152098|GO_REF:0000002 [IEA] InterPro:IPR037366) /// 0030154 // cell differentiation (MGI:MGI:1354194|GO_REF:0000004 [IEA] UniProtKB-KW:KW-0221) /// 0051321 // meiotic cell cycle (MGI:MGI:2154458|GO_REF:0000008 [ISO] UniProtKB:Q8N9W6) /// 0045948 // positive regulation of translational initiation (MGI:MGI:6201960|PMID:21873635 [IBA] PANTHER:PTN000877352) /// 0006417 // regulation of translation (MGI:MGI:1354194|GO_REF:0000004 [IEA] UniProtKB-KW:KW-0810) /// 0007275 // multicellular organism development (MGI:MGI:1354194|GO_REF:0000004 [IEA] UniProtKB-KW:KW-0217) /// 0070935 // 3'-UTR-mediated mRNA stabilization (MGI:MGI:6201960|PMID:21873635 [IBA] PANTHER:PTN000877352)	0005737 // cytoplasm (MGI:MGI:2154458|GO_REF:0000008 [ISO] UniProtKB:Q8N9W6) /// 0005737 // cytoplasm (MGI:MGI:4459044|GO_REF:0000033 [IBA] PANTHER:PTN000877352) /// 0005737 // cytoplasm (MGI:MGI:6201960|PMID:21873635 [IBA] PANTHER:PTN000877352)	0008494 // translation activator activity (MGI:MGI:4459044|GO_REF:0000033 [IBA] PANTHER:PTN000877352) /// 0003729 // mRNA binding (MGI:MGI:2152098|GO_REF:0000002 [IEA] InterPro:IPR037366) /// 0003730 // mRNA 3'-UTR binding (MGI:MGI:4459044|GO_REF:0000033 [IBA] PANTHER:PTN000877352) /// 0003723 // RNA binding (MGI:MGI:1354194|GO_REF:0000004 [IEA] UniProtKB-KW:KW-0694) /// 0003676 // nucleic acid binding (MGI:MGI:2152098|GO_REF:0000002 [IEA] InterPro:IPR035979|InterPro:IPR000504) /// 0008494 // translation activator activity (MGI:MGI:6201960|PMID:21873635 [IBA] PANTHER:PTN000877352) /// 0008494 // translation activator activity (MGI:MGI:4834177|GO_REF:0000096 [ISO] UniProtKB:Q8N9W6) /// 0003730 // mRNA 3'-UTR binding (MGI:MGI:6201960|PMID:21873635 [IBA] PANTHER:PTN000877352)	boule homolog, RNA binding protein	4930554P13Rik|4930597B14Rik	protein	taxon:10090	20190210	UniProt			128	0.0401201	0.0373703	6.94757	72	0.0168096	0.00847394	8.2721	256	0.0786585	0.10026	9.80154	165	0.0412322	0.0453934	7.00445	299	0.0855966	0.313243	7.3036	835	0.113142	0.655008	8.92187	270	0.0840152	0.249346	9.50825	308	0.0684185	0.298558	5.57513	484	0.119901	0.418652	9.29013	500	0.125283	0.494387	9.34877	321	0.0806474	0.171789	7.41727	34	0.00948685	0.00483279	5.0701	15	0.00743131	0.00647133	3.12817	327	0.0832822	0.19557	6.48044	311	0.0956233	0.324089	8.06349	962	0.14428	0.938825	11.1648	317	0.0891791	0.235727	7.4199	1262	0.133877	0.935967	10.5712
Plcl1	1	55405921..55754285	ENSMUSG00000038349	0.952824	-1.11781	-0.160669	0.655362	0.879528	1	0.605578	-1.07807	-0.10845	0.794334	0.999939	1	0.605578	-2.27862	-1.18816	0.000965987	0.0131916	1	Plcl1	MGI	MGI:3036262	Plcl1		0120163 /// 0032959 // inositol trisphosphate biosynthetic process (MGI:MGI:6201960|PMID:21873635 [IBA] PANTHER:PTN000036828) /// 0007214 // gamma-aminobutyric acid signaling pathway (MGI:MGI:3694324|PMID:16754670 [IGI] MGI:MGI:1352756) /// 0035556 // intracellular signal transduction (MGI:MGI:2152098|GO_REF:0000002 [IEA] InterPro:IPR001192|InterPro:IPR028382|InterPro:IPR001711) /// 1900122 // positive regulation of receptor binding (MGI:MGI:3694324|PMID:16754670 [IGI] MGI:MGI:1352756) /// 0032228 // regulation of synaptic transmission, GABAergic (MGI:MGI:3055253|PMID:15464766 [IMP] MGI:MGI:3526123) /// 0007165 // signal transduction (MGI:MGI:2152098|GO_REF:0000002 [IEA] InterPro:IPR001711) /// 0006629 // lipid metabolic process (MGI:MGI:2152098|GO_REF:0000002 [IEA] InterPro:IPR017946|InterPro:IPR001711) /// 0007165 // signal transduction (MGI:MGI:1354194|GO_REF:0000004 [IEA] UniProtKB-KW:KW-0807) /// 0032228 // regulation of synaptic transmission, GABAergic (MGI:MGI:3694324|PMID:16754670 [IGI] MGI:MGI:1352756) /// 0032959 // inositol trisphosphate biosynthetic process (MGI:MGI:4459044|GO_REF:0000033 [IBA] PANTHER:PTN000036828) /// 0033135 // regulation of peptidyl-serine phosphorylation (MGI:MGI:3694324|PMID:16754670 [IGI] MGI:MGI:1352756)	0005886 // plasma membrane (MGI:MGI:3694324|PMID:16754670 [IDA]) /// 0005737 // cytoplasm (MGI:MGI:1354194|GO_REF:0000004 [IEA] UniProtKB-KW:KW-0963)	0050811 // GABA receptor binding (MGI:MGI:3694324|PMID:16754670 [ISO] UniProtKB:Q62688) /// 0070679 // inositol 1,4,5 trisphosphate binding (MGI:MGI:2152098|GO_REF:0000002 [IEA] InterPro:IPR028382) /// 0004435 // phosphatidylinositol phospholipase C activity (MGI:MGI:2152098|GO_REF:0000002 [IEA] InterPro:IPR001711) /// 0050811 // GABA receptor binding (MGI:MGI:3055253|PMID:15464766 [TAS]) /// 0008081 // phosphoric diester hydrolase activity (MGI:MGI:2152098|GO_REF:0000002 [IEA] InterPro:IPR017946)	phospholipase C-like 1	C230017K02Rik|PLC-L|PRIP-1	protein	taxon:10090	20190210	UniProt			4699	0.485412	0.452142	255.052	1997	0.153658	0.0774611	229.436	6615	0.669866	0.853826	253.27	4854	0.399766	0.44011	206.058	13982	1.31919	4.82761	341.535	21331	0.952583	5.51472	227.919	1572	0.161213	0.478457	55.3592	17469	1.27892	5.58083	316.207	19036	1.5542	5.42671	365.386	9896	0.81721	3.22485	185.031	13109	1.08545	2.31213	302.907	1367	0.125708	0.0640383	203.848	999	0.163114	0.142043	208.336	4394	0.368822	0.866096	87.0797	3817	0.386793	1.31093	98.9657	13526	0.668579	4.35043	156.981	3208	0.297434	0.786207	75.0885	17425	0.609216	4.25919	145.961
Gm38056	1	55440904..55445930	ENSMUSG00000102145	3.82554	-1.10087	-0.138646	0.715249	0.906116	1	2.23221	-1.16772	-0.223692	0.614773	0.999939	1	4.65846	1.01029	0.014763	0.969001	0.986291	1																	220	1.5749	1.46696	11.9411	229	1.22107	0.615555	26.3099	372	2.61052	3.32742	14.2429	353	2.01468	2.218	14.9853	572	3.7399	13.6863	13.9721	1102	3.41035	19.7433	11.7747	768	5.458	16.1986	27.0457	630	3.19626	13.9475	11.4037	775	4.38488	15.3105	14.8757	468	2.67821	10.5687	8.75045	557	3.19609	6.80806	12.8705	145	0.924038	0.470723	21.6225	34	0.384708	0.335011	7.09052	1246	7.24771	17.0196	24.6931	645	4.52941	15.3512	16.7233	1103	3.77819	24.5846	12.8012	947	6.0846	16.0834	22.1661	682	1.65238	11.5522	5.71279
Gm37382	1	55559460..55561055	ENSMUSG00000102831	0.075093	17.7772	4.15195	0.0731459	0.394766	1	0	1.19962	0.262581	0.942945	0.999939	1	0.00884744	2.21876	1.14975	0.636791	0.821401	1																	0	0	0	0	0	0	0	0	0	0	0	0	0	0	0	0	0	0	0	0	0	0	0	0	0	0	0	0	0	0	0	0	15	0.267315	0.93337	0.287917	6	0.10815	0.426779	0.112185	0	0	0	0	0	0	0	0	0	0	0	0	0	0	0	0	2	0.0442372	0.14993	0.0518552	0	0	0	0	0	0	0	0	0	0	0	0
9130227L01Rik	1	55931241..55972328	ENSMUSG00000099950	0.00132484	3.35376	1.74578	0.315728	0.686809	1	0.000159988	-2.20297	-1.13945	0.731718	0.999939	1	0.00100581	2.70644	1.43639	0.41035	0.657708	1																	0	0	0	0	0	0	0	0	0	0	0	0	0	0	0	0	1	0.00079994	0.00292741	0.0244267	0	0	0	0	2	0.00173899	0.00516108	0.0704315	0	0	0	0	2	0.00138446	0.00483404	0.0383889	5	0.00350077	0.0138146	0.0934877	0	0	0	0	0	0	0	0	0	0	0	0	0	0	0	0	0	0	0	0	12	0.00502903	0.0327238	0.13927	0	0	0	0	0	0	0	0
Gm36986	1	complement(55960404..55960756)	ENSMUSG00000102491	0	#N/A	#N/A	#N/A	#N/A	#N/A	0	#N/A	#N/A	#N/A	#N/A	#N/A	0	#N/A	#N/A	#N/A	#N/A	#N/A																	0	0	0	0	0	0	0	0	0	0	0	0	0	0	0	0	0	0	0	0	0	0	0	0	0	0	0	0	0	0	0	0	0	0	0	0	0	0	0	0	0	0	0	0	0	0	0	0	0	0	0	0	0	0	0	0	0	0	0	0	0	0	0	0	0	0	0	0	0	0	0	0
1700003I22Rik	1	56018978..56020203	ENSMUSG00000100372	0	#N/A	#N/A	#N/A	#N/A	#N/A	0	#N/A	#N/A	#N/A	#N/A	#N/A	0	#N/A	#N/A	#N/A	#N/A	#N/A																	0	0	0	0	0	0	0	0	0	0	0	0	0	0	0	0	0	0	0	0	0	0	0	0	0	0	0	0	0	0	0	0	0	0	0	0	0	0	0	0	0	0	0	0	0	0	0	0	0	0	0	0	0	0	0	0	0	0	0	0	0	0	0	0	0	0	0	0	0	0	0	0
Gm28240	1	56531824..56533876	ENSMUSG00000101332	0	#N/A	#N/A	#N/A	#N/A	#N/A	0	#N/A	#N/A	#N/A	#N/A	#N/A	0	#N/A	#N/A	#N/A	#N/A	#N/A																	0	0	0	0	0	0	0	0	0	0	0	0	0	0	0	0	0	0	0	0	0	0	0	0	0	0	0	0	0	0	0	0	0	0	0	0	0	0	0	0	0	0	0	0	0	0	0	0	0	0	0	0	0	0	0	0	0	0	0	0	0	0	0	0	0	0	0	0	0	0	0	0
Hsfy2	1	complement(56636044..56637435)	ENSMUSG00000045336	0	#N/A	#N/A	#N/A	#N/A	#N/A	0	#N/A	#N/A	#N/A	#N/A	#N/A	0	#N/A	#N/A	#N/A	#N/A	#N/A	Hsfy2	MGI	MGI:1918316	Hsfy2		0034605 // cellular response to heat (MGI:MGI:6201960|PMID:21873635 [IBA] PANTHER:PTN000001154) /// 0034605 // cellular response to heat (MGI:MGI:4459044|GO_REF:0000033 [IBA] PANTHER:PTN000001154) /// 0061408 // positive regulation of transcription from RNA polymerase II promoter in response to heat stress (MGI:MGI:6201960|PMID:21873635 [IBA] PANTHER:PTN000001154) /// 0006355 // regulation of transcription, DNA-templated (MGI:MGI:6201960|PMID:21873635 [IBA] CGD:CAL0000195882|FB:FBgn0001222|PANTHER:PTN000001154|SGD:S000001249|SGD:S000003041|TAIR:locus:2149050) /// 0061408 // positive regulation of transcription from RNA polymerase II promoter in response to heat stress (MGI:MGI:4459044|GO_REF:0000033 [IBA] PANTHER:PTN000001154)	0005634 // nucleus (MGI:MGI:6201960|PMID:21873635 [IBA] PANTHER:PTN000001154) /// 0005634 // nucleus (MGI:MGI:4459044|GO_REF:0000033 [IBA] PANTHER:PTN000001154)	0043565 // sequence-specific DNA binding (MGI:MGI:4459044|GO_REF:0000033 [IBA] PANTHER:PTN000001154) /// 0000978 // RNA polymerase II core promoter proximal region sequence-specific DNA binding (MGI:MGI:6201960|PMID:21873635 [IBA] PANTHER:PTN000001154) /// 0000978 // RNA polymerase II core promoter proximal region sequence-specific DNA binding (MGI:MGI:4459044|GO_REF:0000033 [IBA] PANTHER:PTN000001154) /// 0003700 // transcription factor activity, sequence-specific DNA binding (MGI:MGI:4459044|GO_REF:0000033 [IBA] PANTHER:PTN000001154) /// 0003700 // transcription factor activity, sequence-specific DNA binding (MGI:MGI:6201960|PMID:21873635 [IBA] PANTHER:PTN000001154) /// 0043565 // sequence-specific DNA binding (MGI:MGI:6201960|PMID:21873635 [IBA] PANTHER:PTN000001154)	heat shock transcription factor, Y-linked 2	4933413G11Rik	protein	taxon:10090	20170406	GO_Central			0	0	0	0	0	0	0	0	0	0	0	0	0	0	0	0	0	0	0	0	0	0	0	0	0	0	0	0	0	0	0	0	0	0	0	0	0	0	0	0	0	0	0	0	0	0	0	0	0	0	0	0	0	0	0	0	0	0	0	0	0	0	0	0	0	0	0	0	0	0	0	0
Satb2	1	complement(56793981..56978650)	ENSMUSG00000038331	0.0417955	1.09348	0.128926	0.747807	0.912756	1	0.0212009	1.08525	0.11803	0.804069	0.999939	1	0.0306294	-1.26769	-0.342203	0.393903	0.643946	1	Satb2	MGI	MGI:2679336	Satb2		0048704 // embryonic skeletal system morphogenesis (MGI:MGI:3692344|PMID:16751105 [IMP] MGI:MGI:3692768) /// 0071310 // cellular response to organic substance (MGI:MGI:3806373|PMID:18794345 [IDA]) /// 0001764 // neuron migration (MGI:MGI:3793380|PMID:18255031 [IMP] MGI:MGI:3695425) /// 0045944 // positive regulation of transcription from RNA polymerase II promoter (MGI:MGI:3692344|PMID:16751105 [IDA]) /// 0000122 // negative regulation of transcription from RNA polymerase II promoter (MGI:MGI:3692344|PMID:16751105 [IMP] MGI:MGI:3692768) /// 0006325 // chromatin organization (MGI:MGI:1354194|GO_REF:0000004 [IEA] UniProtKB-KW:KW-0156) /// 0002076 // osteoblast development (MGI:MGI:3692344|PMID:16751105 [IMP] MGI:MGI:3692768) /// 0060021 // palate development (MGI:MGI:3695004|PMID:16960803 [IMP] MGI:MGI:3695425) /// 0060021 // palate development (MGI:MGI:3692344|PMID:16751105 [IMP] MGI:MGI:3692768) /// 0048704 // embryonic skeletal system morphogenesis (MGI:MGI:3695004|PMID:16960803 [IMP] MGI:MGI:3695425) /// 0010468 // regulation of gene expression (MGI:MGI:3793380|PMID:18255031 [IMP] MGI:MGI:3695425) /// 0051216 // cartilage development (MGI:MGI:3692344|PMID:16751105 [IMP] MGI:MGI:3692768) /// 0009880 // embryonic pattern specification (MGI:MGI:3692344|PMID:16751105 [IMP] MGI:MGI:3692768) /// 0021902 // commitment of neuronal cell to specific neuron type in forebrain (MGI:MGI:5464968|PMID:23144223 [IMP] MGI:MGI:3692768) /// 0006338 // chromatin remodeling (MGI:MGI:3793380|PMID:18255031 [IDA]) /// 0002076 // osteoblast development (MGI:MGI:3692344|PMID:16751105 [IGI] MGI:MGI:96174) /// 0021902 // commitment of neuronal cell to specific neuron type in forebrain (MGI:MGI:5464968|PMID:23144223 [IGI] MGI:MGI:1859823|MGI:MGI:1929913|MGI:MGI:107404) /// 0045944 // positive regulation of transcription from RNA polymerase II promoter (MGI:MGI:3692344|PMID:16751105 [IGI] MGI:MGI:88096|MGI:MGI:99829) /// 0007275 // multicellular organism development (MGI:MGI:1354194|GO_REF:0000004 [IEA] UniProtKB-KW:KW-0217)	0000118 // histone deacetylase complex (MGI:MGI:3793380|PMID:18255031 [IDA]) /// 0005634 // nucleus (MGI:MGI:4459044|GO_REF:0000033 [IBA] PANTHER:PTN000387730) /// 0005634 // nucleus (MGI:MGI:3582753|PMID:15733084 [IDA]) /// 0000790 // nuclear chromatin (MGI:MGI:3582753|PMID:15733084 [IC] GO:0003677) /// 0005667 // transcription factor complex (MGI:MGI:3692344|PMID:16751105 [IDA]) /// 0005654 // nucleoplasm (MGI:MGI:4834177|GO_REF:0000096 [ISO] UniProtKB:Q9UPW6) /// 0005634 // nucleus (MGI:MGI:6201960|PMID:21873635 [IBA] PANTHER:PTN000387730) /// 0005634 // nucleus (MGI:MGI:3793380|PMID:18255031 [ISO] RefSeq:NP_001102776)	0005515 // protein binding (MGI:MGI:5314844|PMID:22334647 [IPI] UniProtKB:P12755|UniProtKB:Q60698) /// 0000977 // RNA polymerase II regulatory region sequence-specific DNA binding (MGI:MGI:3692344|PMID:16751105 [IDA]) /// 0043565 // sequence-specific DNA binding (MGI:MGI:4459044|GO_REF:0000033 [IBA] PANTHER:PTN000387730) /// 0003682 // chromatin binding (MGI:MGI:3692344|PMID:16751105 [IDA]) /// 0003677 // DNA binding (MGI:MGI:3793380|PMID:18255031 [IDA]) /// 0005515 // protein binding (MGI:MGI:3692344|PMID:16751105 [IPI] UniProtKB:Q08775|UniProtKB:Q06507) /// 0003677 // DNA binding (MGI:MGI:3582753|PMID:15733084 [IDA]) /// 0043565 // sequence-specific DNA binding (MGI:MGI:6201960|PMID:21873635 [IBA] PANTHER:PTN000387730) /// 0003682 // chromatin binding (MGI:MGI:5464968|PMID:23144223 [IDA]) /// 0043565 // sequence-specific DNA binding (MGI:MGI:3692344|PMID:16751105 [IGI] MGI:MGI:99829|MGI:MGI:88096)	special AT-rich sequence binding protein 2	BAP002	protein	taxon:10090	20080827	MGI	has_input(MGI:MGI:1929913)		92	0.017928	0.0166992	4.99357	39	0.00566083	0.0028537	4.48072	127	0.0242605	0.030923	4.86248	120	0.0186434	0.0205249	5.09414	222	0.039512	0.144595	5.42274	426	0.0358872	0.207759	4.55176	75	0.0145093	0.0430616	2.64118	498	0.0687769	0.300122	9.01433	311	0.0478992	0.167247	5.96948	269	0.0419049	0.165364	5.02964	243	0.0379562	0.0808513	5.61494	22	0.00381643	0.00194416	3.28066	36	0.0110884	0.00965596	7.50761	233	0.0368936	0.0866364	4.61756	143	0.0273357	0.092647	3.70765	416	0.0387895	0.252403	4.82803	109	0.0190643	0.0503927	2.55132	471	0.031064	0.217177	3.94534
9130024F11Rik	1	56971412..57050084	ENSMUSG00000087022	0.0004179	-2.57662	-1.36548	0.328495	0.697305	1	0.00121186	3.17651	1.66744	0.287469	0.999939	1	0.00071231	-1.62189	-0.697673	0.604844	0.799767	1	9130024F11Rik	MGI	MGI:1926150	9130024F11Rik		0008150 // biological_process (MGI:MGI:2156816|GO_REF:0000015 [ND])	0005575 // cellular_component (MGI:MGI:2156816|GO_REF:0000015 [ND])	0003674 // molecular_function (MGI:MGI:2156816|GO_REF:0000015 [ND])	RIKEN cDNA 9130024F11 gene	EG329160	gene	taxon:10090	20100202	MGI			0	0	0	0	4	0.00136285	0.000687028	0.459561	0	0	0	0	0	0	0	0	0	0	0	0	0	0	0	0	3	0.00136231	0.00404316	0.105647	0	0	0	0	1	0.000361525	0.00126232	0.0191945	1	0.000365664	0.00144298	0.0186975	4	0.00146658	0.003124	0.092427	0	0	0	0	3	0.00216899	0.0018888	0.625634	0	0	0	0	3	0.00134613	0.00456233	0.0777829	8	0.00175098	0.0113936	0.0928467	0	0	0	0	3	0.000464439	0.00324701	0.0251296
Gm4081	1	56976803..56978640	ENSMUSG00000104310	0	#N/A	#N/A	#N/A	#N/A	#N/A	0	#N/A	#N/A	#N/A	#N/A	#N/A	0	#N/A	#N/A	#N/A	#N/A	#N/A																	0	0	0	0	0	0	0	0	0	0	0	0	0	0	0	0	0	0	0	0	0	0	0	0	0	0	0	0	0	0	0	0	0	0	0	0	0	0	0	0	0	0	0	0	0	0	0	0	0	0	0	0	0	0	0	0	0	0	0	0	0	0	0	0	0	0	0	0	0	0	0	0
Gm23943	1	complement(56999155..56999275)	ENSMUSG00000094128	0	#N/A	#N/A	#N/A	#N/A	#N/A	0	#N/A	#N/A	#N/A	#N/A	#N/A	0	#N/A	#N/A	#N/A	#N/A	#N/A																	0	0	0	0	0	0	0	0	0	0	0	0	0	0	0	0	0	0	0	0	0	0	0	0	0	0	0	0	0	0	0	0	0	0	0	0	0	0	0	0	0	0	0	0	0	0	0	0	0	0	0	0	0	0	0	0	0	0	0	0	0	0	0	0	0	0	0	0	0	0	0	0
1700126A01Rik	1	57127340..57129400	ENSMUSG00000099945	0	#N/A	#N/A	#N/A	#N/A	#N/A	0	#N/A	#N/A	#N/A	#N/A	#N/A	0	#N/A	#N/A	#N/A	#N/A	#N/A																	0	0	0	0	0	0	0	0	0	0	0	0	0	0	0	0	0	0	0	0	0	0	0	0	0	0	0	0	0	0	0	0	0	0	0	0	0	0	0	0	0	0	0	0	0	0	0	0	0	0	0	0	0	0	0	0	0	0	0	0	0	0	0	0	0	0	0	0	0	0	0	0
BC055402	1	complement(57200645..57214993)	ENSMUSG00000101429	0	#N/A	#N/A	#N/A	#N/A	#N/A	0	#N/A	#N/A	#N/A	#N/A	#N/A	0	#N/A	#N/A	#N/A	#N/A	#N/A																	0	0	0	0	0	0	0	0	0	0	0	0	0	0	0	0	0	0	0	0	0	0	0	0	0	0	0	0	0	0	0	0	0	0	0	0	0	0	0	0	0	0	0	0	0	0	0	0	0	0	0	0	0	0	0	0	0	0	0	0	0	0	0	0	0	0	0	0	0	0	0	0
4930558J18Rik	1	complement(57359222..57377544)	ENSMUSG00000097519	0.00826162	8.18502	3.03299	0.0490132	0.329321	1	0.000392801	-2.61305	-1.38574	0.669444	0.999939	1	0.00549316	5.25651	2.39411	0.122269	0.342136	1	4930558J18Rik	MGI	MGI:1922573	4930558J18Rik		0008150 // biological_process (MGI:MGI:2156816|GO_REF:0000015 [ND])	0005575 // cellular_component (MGI:MGI:2156816|GO_REF:0000015 [ND])	0003674 // molecular_function (MGI:MGI:2156816|GO_REF:0000015 [ND])	RIKEN cDNA 4930558J18 gene		gene	taxon:10090	20100202	MGI			1	0.00196401	0.0018294	0.0542779	0	0	0	0	0	0	0	0	0	0	0	0	0	0	0	0	3	0.00254713	0.0147459	0.0320546	5	0.00974888	0.0289333	0.176079	3	0.00417575	0.0182217	0.0543032	16	0.0248364	0.0867199	0.307112	0	0	0	0	0	0	0	0	0	0	0	0	0	0	0	0	6	0.00957516	0.0224851	0.118907	0	0	0	0	4	0.00375908	0.0244602	0.0464234	5	0.00881382	0.0232976	0.117033	8	0.00531773	0.0371776	0.0670122
1700066M21Rik	1	57377620..57385423	ENSMUSG00000038323	0.244012	1.57193	0.652533	0.328248	0.697256	1	0.0978166	1.56896	0.649811	0.416077	0.999939	1	0.356397	2.24198	1.16477	0.0801429	0.266833	1	1700066M21Rik	MGI	MGI:1920717	1700066M21Rik		0008150 // biological_process (MGI:MGI:2156816|GO_REF:0000015 [ND])	0005576 // extracellular region (MGI:MGI:1354194|GO_REF:0000004 [IEA] UniProtKB-KW:KW-0964) /// 0005575 // cellular_component (MGI:MGI:2156816|GO_REF:0000015 [ND])	0003674 // molecular_function (MGI:MGI:2156816|GO_REF:0000015 [ND])	RIKEN cDNA 1700066M21 gene		protein	taxon:10090	20100202	MGI			15	0.0691693	0.0644285	0.814169	6	0.0206085	0.010389	0.689342	13	0.058765	0.0749031	0.497734	9	0.0330876	0.0364268	0.382061	73	0.307453	1.12513	1.78315	76	0.151503	0.877089	0.812051	25	0.114447	0.339663	0.880394	80	0.261446	1.14087	1.44808	97	0.353524	1.23438	1.86186	92	0.33914	1.33831	1.72017	53	0.195899	0.417288	1.22466	18	0.07389	0.037641	2.68417	0	0	0	0	86	0.322235	0.756697	1.70434	30	0.135705	0.459934	0.777829	369	0.814192	5.29793	4.28255	44	0.182107	0.481363	1.02989	210	0.327744	2.29134	1.75907
Tyw5	1	complement(57388237..57407101)	ENSMUSG00000048495	0.354809	1.24232	0.313042	0.423411	0.761535	1	0.166694	1.34845	0.431306	0.353164	0.999939	1	0.394065	1.35275	0.435894	0.264446	0.524277	1	Tyw5	MGI	MGI:1915986	Tyw5		0031591 // wybutosine biosynthetic process (MGI:MGI:4834177|GO_REF:0000096 [ISO] UniProtKB:A2RUC4) /// 0008033 // tRNA processing (MGI:MGI:1354194|GO_REF:0000004 [IEA] UniProtKB-KW:KW-0819) /// 0031591 // wybutosine biosynthetic process (MGI:MGI:6201960|PMID:21873635 [IBA] PANTHER:PTN000967046) /// 0031591 // wybutosine biosynthetic process (MGI:MGI:4459044|GO_REF:0000033 [IBA] PANTHER:PTN000967046) /// 0055114 // oxidation-reduction process (MGI:MGI:1354194|GO_REF:0000004 [IEA] UniProtKB-KW:KW-0560)	0005575 // cellular_component (MGI:MGI:2156816|GO_REF:0000015 [ND])	0016706 // oxidoreductase activity, acting on paired donors, with incorporation or reduction of molecular oxygen, 2-oxoglutarate as one donor, and incorporation of one atom each of oxygen into both donors (MGI:MGI:4834177|GO_REF:0000096 [ISO] UniProtKB:A2RUC4) /// 0042803 // protein homodimerization activity (MGI:MGI:4834177|GO_REF:0000096 [ISO] UniProtKB:A2RUC4) /// 0046872 // metal ion binding (MGI:MGI:1354194|GO_REF:0000004 [IEA] UniProtKB-KW:KW-0479) /// 0000049 // tRNA binding (MGI:MGI:6201960|PMID:21873635 [IBA] PANTHER:PTN000967046) /// 0005506 // iron ion binding (MGI:MGI:4834177|GO_REF:0000096 [ISO] UniProtKB:A2RUC4) /// 0016491 // oxidoreductase activity (MGI:MGI:1354194|GO_REF:0000004 [IEA] UniProtKB-KW:KW-0560) /// 0051213 // dioxygenase activity (MGI:MGI:1354194|GO_REF:0000004 [IEA] UniProtKB-KW:KW-0223) /// 0000049 // tRNA binding (MGI:MGI:4459044|GO_REF:0000033 [IBA] PANTHER:PTN000967046) /// 0016706 // oxidoreductase activity, acting on paired donors, with incorporation or reduction of molecular oxygen, 2-oxoglutarate as one donor, and incorporation of one atom each of oxygen into both donors (MGI:MGI:4459044|GO_REF:0000033 [IBA] PANTHER:PTN002488274) /// 0000049 // tRNA binding (MGI:MGI:4834177|GO_REF:0000096 [ISO] UniProtKB:A2RUC4) /// 0016706 // oxidoreductase activity, acting on paired donors, with incorporation or reduction of molecular oxygen, 2-oxoglutarate as one donor, and incorporation of one atom each of oxygen into both donors (MGI:MGI:6201960|PMID:21873635 [IBA] PANTHER:PTN002488274)	tRNA-yW synthesizing protein 5	1110034B05Rik	protein	taxon:10090	20181116	GO_Central			70	0.133531	0.124379	3.79945	23	0.0326801	0.0164745	2.64248	101	0.188868	0.240735	3.86701	82	0.124709	0.137294	3.481	203	0.353681	1.29431	4.95863	390	0.321613	1.86189	4.1671	96	0.181801	0.53956	3.38071	273	0.369076	1.61054	4.94159	335	0.505071	1.76353	6.43015	260	0.396483	1.56459	4.86136	214	0.327212	0.697002	4.94485	26	0.0441517	0.0224917	3.87714	34	0.102514	0.0892712	7.09052	235	0.364253	0.855365	4.6572	158	0.295659	1.00206	4.09656	613	0.559527	3.64083	7.11438	155	0.265379	0.701475	3.62803	752	0.485506	3.39429	6.29915
Maip1	1	57406328..57417953	ENSMUSG00000025971	0.596227	1.59287	0.671631	0.125899	0.49109	1	0.242247	-1.27617	-0.351821	0.509205	0.999939	1	0.996081	2.45687	1.29682	0.00307155	0.0307276	1	Maip1	MGI	MGI:1915365	Maip1		0032979 // protein insertion into mitochondrial membrane from inner side (MGI:MGI:6201960|PMID:21873635 [IBA] PANTHER:PTN000330676) /// 0051204 // protein insertion into mitochondrial membrane (MGI:MGI:4834177|GO_REF:0000096 [ISO] UniProtKB:Q8WWC4) /// 0051560 // mitochondrial calcium ion homeostasis (MGI:MGI:4834177|GO_REF:0000096 [ISO] UniProtKB:Q8WWC4) /// 0036444 // calcium ion transmembrane import into mitochondrion (MGI:MGI:4834177|GO_REF:0000096 [ISO] UniProtKB:Q8WWC4) /// 0007007 // inner mitochondrial membrane organization (MGI:MGI:6201960|PMID:21873635 [IBA] PANTHER:PTN000330676) /// 0007007 // inner mitochondrial membrane organization (MGI:MGI:4459044|GO_REF:0000033 [IBA] PANTHER:PTN000330676) /// 0032979 // protein insertion into mitochondrial membrane from inner side (MGI:MGI:4459044|GO_REF:0000033 [IBA] PANTHER:PTN000330676)	0005743 // mitochondrial inner membrane (MGI:MGI:4459044|GO_REF:0000033 [IBA] PANTHER:PTN000330676) /// 0005739 // mitochondrion (MGI:MGI:6201960|PMID:21873635 [IBA] PANTHER:PTN000330676|SGD:S000000389) /// 0005759 // mitochondrial matrix (MGI:MGI:4834177|GO_REF:0000096 [ISO] UniProtKB:Q8WWC4) /// 0005743 // mitochondrial inner membrane (MGI:MGI:6201960|PMID:21873635 [IBA] PANTHER:PTN000330676)	0043022 // ribosome binding (MGI:MGI:6201960|PMID:21873635 [IBA] PANTHER:PTN000330676) /// 0043022 // ribosome binding (MGI:MGI:4459044|GO_REF:0000033 [IBA] PANTHER:PTN000330676)	matrix AAA peptidase interacting protein 1	9430016H08Rik	protein	taxon:10090	20170228	GOC			70	0.216674	0.201824	3.79945	15	0.0345838	0.0174342	1.72335	71	0.215437	0.274601	2.7184	68	0.16781	0.184746	2.88668	204	0.57673	2.11056	4.98306	325	0.43489	2.51768	3.47258	261	0.802031	2.38032	9.19131	229	0.50236	2.19215	4.14514	188	0.45993	1.60592	3.60856	316	0.781925	3.08561	5.90842	157	0.389531	0.829748	3.62776	5	0.0137775	0.00701852	0.745604	14	0.068495	0.0596468	2.91962	340	0.855146	2.00812	6.73807	339	1.02934	3.48868	8.78946	942	1.39521	9.07857	10.9327	266	0.738996	1.95339	6.22616	918	0.961713	6.72358	7.68965
Gm22371	1	complement(57422244..57422373)	ENSMUSG00000077776	0	#N/A	#N/A	#N/A	#N/A	#N/A	0	#N/A	#N/A	#N/A	#N/A	#N/A	0	#N/A	#N/A	#N/A	#N/A	#N/A																	0	0	0	0	0	0	0	0	0	0	0	0	0	0	0	0	0	0	0	0	0	0	0	0	0	0	0	0	0	0	0	0	0	0	0	0	0	0	0	0	0	0	0	0	0	0	0	0	0	0	0	0	0	0	0	0	0	0	0	0	0	0	0	0	0	0	0	0	0	0	0	0
Gm24014	1	57467870..57468026	ENSMUSG00000088353	0	#N/A	#N/A	#N/A	#N/A	#N/A	0	#N/A	#N/A	#N/A	#N/A	#N/A	0	#N/A	#N/A	#N/A	#N/A	#N/A																	0	0	0	0	0	0	0	0	0	0	0	0	0	0	0	0	0	0	0	0	0	0	0	0	0	0	0	0	0	0	0	0	0	0	0	0	0	0	0	0	0	0	0	0	0	0	0	0	0	0	0	0	0	0	0	0	0	0	0	0	0	0	0	0	0	0	0	0	0	0	0	0
Gm37373	1	complement(57520831..57523642)	ENSMUSG00000102685	0	#N/A	#N/A	#N/A	#N/A	#N/A	0	#N/A	#N/A	#N/A	#N/A	#N/A	0	#N/A	#N/A	#N/A	#N/A	#N/A																	0	0	0	0	0	0	0	0	0	0	0	0	0	0	0	0	0	0	0	0	0	0	0	0	0	0	0	0	0	0	0	0	0	0	0	0	0	0	0	0	0	0	0	0	0	0	0	0	0	0	0	0	0	0	0	0	0	0	0	0	0	0	0	0	0	0	0	0	0	0	0	0
Spats2l	1	57774162..57948394	ENSMUSG00000038305	0.163651	-1.36859	-0.452695	0.122479	0.486779	1	0.124255	1.17505	0.232721	0.495135	0.999939	1	0.200662	-1.13984	-0.188832	0.519147	0.73995	1	Spats2l	MGI	MGI:1914448	Spats2l		0008150 // biological_process (MGI:MGI:2156816|GO_REF:0000015 [ND])	0005737 // cytoplasm (MGI:MGI:4459044|GO_REF:0000033 [IBA] PANTHER:PTN001037830) /// 0005829 // cytosol (MGI:MGI:4834177|GO_REF:0000096 [ISO] UniProtKB:Q9NUQ6) /// 0032991 // macromolecular complex (MGI:MGI:4834177|GO_REF:0000096 [ISO] UniProtKB:Q9NUQ6) /// 0005737 // cytoplasm (MGI:MGI:6201960|PMID:21873635 [IBA] PANTHER:PTN001037830) /// 0005634 // nucleus (MGI:MGI:4834177|GO_REF:0000096 [ISO] UniProtKB:Q9NUQ6) /// 0005730 // nucleolus (MGI:MGI:4834177|GO_REF:0000096 [ISO] UniProtKB:Q9NUQ6)		spermatogenesis associated, serine-rich 2-like	2810022L02Rik|A230104H11Rik	protein	taxon:10090	20131205	MGI			525	0.108435	0.101003	28.4959	257	0.039538	0.0199316	29.5268	692	0.14011	0.178587	26.4948	533	0.0877681	0.0966257	22.6265	1301	0.245425	0.898141	31.7792	1637	0.146165	0.846185	17.4911	375	0.0768922	0.228205	13.2059	1475	0.215909	0.942164	26.6991	1399	0.228377	0.797412	26.8531	914	0.150912	0.595525	17.0896	1384	0.229128	0.488071	31.9798	251	0.0461502	0.0235098	37.4293	136	0.0443986	0.0386632	28.3621	1343	0.225391	0.529281	26.6154	767	0.155402	0.526692	19.8865	2542	0.251225	1.63472	29.502	1119	0.207439	0.548323	26.192	2344	0.163855	1.14555	19.6346
Gm17234	1	complement(57909835..57917111)	ENSMUSG00000091283	0.00859874	9.61585	3.26541	0.158928	0.536419	1	0	1.20205	0.265494	0.941959	#N/A	1	0	-2.03748	-1.02679	0.716426	0.855672	1																	0	0	0	0	0	0	0	0	0	0	0	0	0	0	0	0	0	0	0	0	0	0	0	0	0	0	0	0	0	0	0	0	11	0.0429937	0.150119	0.211139	0	0	0	0	0	0	0	0	0	0	0	0	0	0	0	0	0	0	0	0	0	0	0	0	0	0	0	0	0	0	0	0	0	0	0	0
Kctd18	1	complement(57955101..58018956)	ENSMUSG00000054770	0.410044	1.32794	0.409191	0.210517	0.594917	1	0.183058	1.00607	0.00872688	0.981841	0.999939	1	0.48571	1.44031	0.526376	0.107103	0.317071	1	Kctd18	MGI	MGI:3603813	Kctd18		0008150 // biological_process (MGI:MGI:2156816|GO_REF:0000015 [ND])	0005575 // cellular_component (MGI:MGI:2156816|GO_REF:0000015 [ND])	0003674 // molecular_function (MGI:MGI:2156816|GO_REF:0000015 [ND])	potassium channel tetramerisation domain containing 18	4932411A20Rik	protein	taxon:10090	20100209	MGI			328	0.184847	0.172177	17.8032	79	0.0331618	0.0167173	9.07633	440	0.243077	0.309831	16.8464	453	0.203534	0.224074	19.2304	487	0.250669	0.917329	11.8958	1309	0.318907	1.84623	13.9865	1029	0.575698	1.70859	36.237	835	0.333499	1.45529	15.1144	809	0.360339	1.25818	15.5283	1025	0.461775	1.82224	19.165	577	0.260644	0.555202	13.3326	74	0.0371245	0.0189119	11.0349	103	0.091748	0.079896	21.4801	955	0.437314	1.02693	18.9261	883	0.488146	1.65444	22.8941	2189	0.590285	3.84097	25.4052	765	0.386946	1.02281	17.9061	2757	0.525858	3.67641	23.0941
Sgo2a	1	57995971..58025899	ENSMUSG00000026039	0.0230214	1.76885	0.822809	0.293275	0.66862	1	0.00790438	-1.58617	-0.665549	0.53465	0.999939	1	0.0689657	5.11053	2.35347	0.00240276	0.025631	1	Sgo2a	MGI	MGI:1098767	Sgo2a		0007140 // male meiosis (MGI:MGI:3806388|PMID:18765791 [IMP] MGI:MGI:3809644) /// 0051301 // cell division (MGI:MGI:1354194|GO_REF:0000004 [IEA] UniProtKB-KW:KW-0132) /// 0051754 // meiotic sister chromatid cohesion, centromeric (MGI:MGI:3771209|PMID:18084284 [IMP]) /// 0051754 // meiotic sister chromatid cohesion, centromeric (MGI:MGI:5609844|PMID:25533956 [IMP]) /// 0007143 // female meiotic division (MGI:MGI:3806388|PMID:18765791 [IMP] MGI:MGI:3809644) /// 2000711 // positive regulation of maintenance of meiotic sister chromatid cohesion, centromeric (MGI:MGI:3806388|PMID:18765791 [IMP] MGI:MGI:3809644) /// 0010789 // meiotic sister chromatid cohesion involved in meiosis I (MGI:MGI:5609844|PMID:25533956 [IMP]) /// 0051321 // meiotic cell cycle (MGI:MGI:1354194|GO_REF:0000004 [IEA] UniProtKB-KW:KW-0469) /// 0007049 // cell cycle (MGI:MGI:1354194|GO_REF:0000004 [IEA] UniProtKB-KW:KW-0131) /// 0007059 // chromosome segregation (MGI:MGI:1354194|GO_REF:0000004 [IEA] UniProtKB-KW:KW-0159) /// 0008104 // protein localization (MGI:MGI:3771209|PMID:18084284 [IMP])	0005694 // chromosome (MGI:MGI:1354194|GO_REF:0000004 [IEA] UniProtKB-KW:KW-0158) /// 0000779 // condensed chromosome, centromeric region (MGI:MGI:5609844|PMID:25533956 [IDA]) /// 0005634 // nucleus (MGI:MGI:1354194|GO_REF:0000004 [IEA] UniProtKB-KW:KW-0539) /// 0000775 // chromosome, centromeric region (MGI:MGI:3771209|PMID:18084284 [IDA]) /// 0000775 // chromosome, centromeric region (MGI:MGI:4441258|PMID:17205076 [IDA]) /// 0000776 // kinetochore (MGI:MGI:3771209|PMID:18084284 [IDA]) /// 0030892 // mitotic cohesin complex (MGI:MGI:2154458|GO_REF:0000008 [ISO] UniProtKB:Q562F6) /// 0000775 // chromosome, centromeric region (MGI:MGI:4834177|GO_REF:0000096 [ISO] UniProtKB:Q562F6) /// 0000779 // condensed chromosome, centromeric region (MGI:MGI:3806388|PMID:18765791 [IDA]) /// 0005654 // nucleoplasm (MGI:MGI:4834177|GO_REF:0000096 [ISO] UniProtKB:Q562F6) /// 0016604 // nuclear body (MGI:MGI:4834177|GO_REF:0000096 [ISO] UniProtKB:Q562F6) /// 0000779 // condensed chromosome, centromeric region (MGI:MGI:3839184|PMID:19283064 [IDA]) /// 0000780 // condensed nuclear chromosome, centromeric region (MGI:MGI:3771209|PMID:18084284 [IDA])	0005515 // protein binding (MGI:MGI:5508723|PMID:21666598 [IPI] UniProtKB:Q9Z1B5)	shugoshin 2A	1110007N04Rik|5730576N04Rik|D1Ertd8e|Sgol2|Sgol2a|Tripin	protein	taxon:10090	20091214	UniProt			0	0	0	0	0	0	0	0	7	0.00825085	0.0105167	0.268011	12	0.0115035	0.0126644	0.509414	18	0.0197676	0.0723399	0.439681	13	0.00675737	0.03912	0.138903	14	0.0167116	0.0495976	0.493021	27	0.0230081	0.100401	0.488729	53	0.0503673	0.175865	1.01731	19	0.0182629	0.0720686	0.355253	12	0.0115654	0.0246358	0.277281	0	0	0	0	0	0	0	0	86	0.0840229	0.197309	1.70434	25	0.0294875	0.09994	0.648191	172	0.0989587	0.643922	1.9962	51	0.0550388	0.145484	1.19374	190	0.0773205	0.540567	1.59154
Aox1	1	58029931..58106413	ENSMUSG00000063558	1.33246	1.59269	0.671468	0.0253052	0.237798	1	0.481021	1.06235	0.087263	0.802443	0.999939	1	1.72023	2.03565	1.02549	0.000633892	0.00974689	1	Aox1	MGI	MGI:88035	Aox1		0009115 // xanthine catabolic process (MGI:MGI:4459044|GO_REF:0000033 [IBA] PANTHER:PTN000225632) /// 0017144 // drug metabolic process (MGI:MGI:5553225|PMID:23462233 [IDA]) /// 0017144 // drug metabolic process (MGI:MGI:4834177|GO_REF:0000096 [ISO] UniProtKB:Q06278) /// 0009115 // xanthine catabolic process (MGI:MGI:6201960|PMID:21873635 [IBA] PANTHER:PTN000225632) /// 0055114 // oxidation-reduction process (MGI:MGI:4834177|GO_REF:0000096 [ISO] UniProtKB:Q06278)	0005829 // cytosol (MGI:MGI:6201960|PMID:21873635 [IBA] PANTHER:PTN000225632) /// 0005829 // cytosol (MGI:MGI:4834177|GO_REF:0000096 [ISO] UniProtKB:Q06278) /// 0005829 // cytosol (MGI:MGI:1341477|PMID:10377246 [IDA]) /// 0005829 // cytosol (MGI:MGI:4459044|GO_REF:0000033 [IBA] PANTHER:PTN000225632) /// 0005737 // cytoplasm (MGI:MGI:1354194|GO_REF:0000004 [IEA] UniProtKB-KW:KW-0963)	0051536 // iron-sulfur cluster binding (MGI:MGI:2152098|GO_REF:0000002 [IEA] InterPro:IPR036010|InterPro:IPR001041) /// 0004854 // xanthine dehydrogenase activity (MGI:MGI:6201960|PMID:21873635 [IBA] PANTHER:PTN000225632) /// 0046872 // metal ion binding (MGI:MGI:1354194|GO_REF:0000004 [IEA] UniProtKB-KW:KW-0479) /// 0009055 // electron carrier activity (MGI:MGI:2152098|GO_REF:0000002 [IEA] InterPro:IPR036010|InterPro:IPR001041) /// 0004031 // aldehyde oxidase activity (MGI:MGI:4834177|GO_REF:0000096 [ISO] UniProtKB:Q06278) /// 0016491 // oxidoreductase activity (MGI:MGI:1354194|GO_REF:0000004 [IEA] UniProtKB-KW:KW-0560) /// 0071949 // FAD binding (MGI:MGI:2152098|GO_REF:0000002 [IEA] InterPro:IPR016166) /// 0050660 // flavin adenine dinucleotide binding (MGI:MGI:6201960|PMID:21873635 [IBA] PANTHER:PTN000225632) /// 0043546 // molybdopterin cofactor binding (MGI:MGI:4834177|GO_REF:0000096 [ISO] UniProtKB:Q06278) /// 0050660 // flavin adenine dinucleotide binding (MGI:MGI:4834177|GO_REF:0000096 [ISO] UniProtKB:Q06278) /// 0004854 // xanthine dehydrogenase activity (MGI:MGI:4459044|GO_REF:0000033 [IBA] PANTHER:PTN000225632) /// 0004031 // aldehyde oxidase activity (MGI:MGI:54727|PMID:518535 [IDA]) /// 0051536 // iron-sulfur cluster binding (MGI:MGI:1354194|GO_REF:0000004 [IEA] UniProtKB-KW:KW-0411) /// 0005506 // iron ion binding (MGI:MGI:4834177|GO_REF:0000096 [ISO] UniProtKB:Q06278) /// 0050250 // retinal oxidase activity (MGI:MGI:1334798|PMID:10190983 [IDA]) /// 0004031 // aldehyde oxidase activity (MGI:MGI:55903|PMID:6372555 [IDA]) /// 0042803 // protein homodimerization activity (MGI:MGI:4834177|GO_REF:0000096 [ISO] UniProtKB:Q06278) /// 0004031 // aldehyde oxidase activity (MGI:MGI:3844160|PMID:19401776 [IDA]) /// 0042802 // identical protein binding (MGI:MGI:4834177|GO_REF:0000096 [ISO] UniProtKB:Q06278) /// 0004031 // aldehyde oxidase activity (MGI:MGI:4417868|GO_REF:0000096 [ISO] RGD:620528) /// 0051287 // NAD binding (MGI:MGI:2152098|GO_REF:0000002 [IEA] InterPro:IPR014313) /// 0016491 // oxidoreductase activity (MGI:MGI:2152098|GO_REF:0000002 [IEA] InterPro:IPR002888|InterPro:IPR016208|InterPro:IPR014313|InterPro:IPR008274|InterPro:IPR037165|InterPro:IPR002346) /// 0051537 // 2 iron, 2 sulfur cluster binding (MGI:MGI:4834177|GO_REF:0000096 [ISO] UniProtKB:Q06278) /// 0042803 // protein homodimerization activity (MGI:MGI:3844160|PMID:19401776 [IDA]) /// 0050660 // flavin adenine dinucleotide binding (MGI:MGI:4459044|GO_REF:0000033 [IBA] PANTHER:PTN000225632) /// 0046872 // metal ion binding (MGI:MGI:2152098|GO_REF:0000002 [IEA] InterPro:IPR002888|InterPro:IPR014313)	aldehyde oxidase 1	Aox-1|Aox2|Aox-2|retinal oxidase	protein	taxon:10090	20170620	MGI			874	0.411231	0.383046	47.4389	299	0.10479	0.0528259	34.3522	1144	0.52766	0.672566	43.8006	1070	0.401383	0.44189	45.4228	2234	0.960043	3.51331	54.5693	8844	1.79891	10.4143	94.497	1382	0.645542	1.91588	48.6682	3306	1.10242	4.81064	59.8421	2493	0.92709	3.23708	47.8518	5818	2.18835	8.63562	108.782	2781	1.04884	2.23415	64.2599	191	0.0800017	0.0407544	28.4821	243	0.180718	0.157373	50.6763	2914	1.11408	2.61617	57.7493	2981	1.3759	4.66325	77.2902	8370	1.88442	12.2619	97.1409	4377	1.84843	4.88595	102.451	14935	2.37834	16.6276	125.103
Aox3	1	58113130..58200698	ENSMUSG00000064294	3.35527	1.80139	0.84911	0.0132618	0.170323	1	1.0061	1.14133	0.19072	0.630587	0.999939	1	2.38354	1.29359	0.371384	0.278719	0.538514	1	Aox3	MGI	MGI:1918974	Aox3		0055114 // oxidation-reduction process (MGI:MGI:2152098|GO_REF:0000002 [IEA] InterPro:IPR002888|InterPro:IPR016208|InterPro:IPR014313|InterPro:IPR008274|InterPro:IPR037165|InterPro:IPR002346) /// 0009115 // xanthine catabolic process (MGI:MGI:4459044|GO_REF:0000033 [IBA] PANTHER:PTN000225632) /// 0009115 // xanthine catabolic process (MGI:MGI:6201960|PMID:21873635 [IBA] PANTHER:PTN000225632) /// 0055114 // oxidation-reduction process (MGI:MGI:1354194|GO_REF:0000004 [IEA] UniProtKB-KW:KW-0560)	0005829 // cytosol (MGI:MGI:6201960|PMID:21873635 [IBA] PANTHER:PTN000225632) /// 0005829 // cytosol (MGI:MGI:4459044|GO_REF:0000033 [IBA] PANTHER:PTN000225632) /// 0005737 // cytoplasm (MGI:MGI:1354194|GO_REF:0000004 [IEA] UniProtKB-KW:KW-0963)	0051536 // iron-sulfur cluster binding (MGI:MGI:2152098|GO_REF:0000002 [IEA] InterPro:IPR036010|InterPro:IPR001041) /// 0004854 // xanthine dehydrogenase activity (MGI:MGI:6201960|PMID:21873635 [IBA] PANTHER:PTN000225632) /// 0051537 // 2 iron, 2 sulfur cluster binding (MGI:MGI:2152098|GO_REF:0000002 [IEA] InterPro:IPR006058) /// 0046872 // metal ion binding (MGI:MGI:1354194|GO_REF:0000004 [IEA] UniProtKB-KW:KW-0479) /// 0051287 // NAD binding (MGI:MGI:2152098|GO_REF:0000002 [IEA] InterPro:IPR014313) /// 0016491 // oxidoreductase activity (MGI:MGI:2152098|GO_REF:0000002 [IEA] InterPro:IPR002888|InterPro:IPR016208|InterPro:IPR014313|InterPro:IPR008274|InterPro:IPR037165|InterPro:IPR002346) /// 0051537 // 2 iron, 2 sulfur cluster binding (MGI:MGI:1354194|GO_REF:0000004 [IEA] UniProtKB-KW:KW-0001) /// 0004031 // aldehyde oxidase activity (MGI:MGI:5490856|PMID:23019336 [IDA]) /// 0016491 // oxidoreductase activity (MGI:MGI:1354194|GO_REF:0000004 [IEA] UniProtKB-KW:KW-0560) /// 0030151 // molybdenum ion binding (MGI:MGI:2154592|PMID:11562361 [IDA]) /// 0071949 // FAD binding (MGI:MGI:2152098|GO_REF:0000002 [IEA] InterPro:IPR016166) /// 0050660 // flavin adenine dinucleotide binding (MGI:MGI:6201960|PMID:21873635 [IBA] PANTHER:PTN000225632) /// 0004031 // aldehyde oxidase activity (MGI:MGI:5574152|PMID:24358164 [IDA]) /// 0004854 // xanthine dehydrogenase activity (MGI:MGI:4459044|GO_REF:0000033 [IBA] PANTHER:PTN000225632) /// 0051536 // iron-sulfur cluster binding (MGI:MGI:1354194|GO_REF:0000004 [IEA] UniProtKB-KW:KW-0411) /// 0030151 // molybdenum ion binding (MGI:MGI:5490856|PMID:23019336 [IDA]) /// 0050660 // flavin adenine dinucleotide binding (MGI:MGI:4459044|GO_REF:0000033 [IBA] PANTHER:PTN000225632) /// 0004031 // aldehyde oxidase activity (MGI:MGI:2154592|PMID:11562361 [IDA]) /// 0005506 // iron ion binding (MGI:MGI:2152098|GO_REF:0000002 [IEA] InterPro:IPR016208) /// 0046872 // metal ion binding (MGI:MGI:2152098|GO_REF:0000002 [IEA] InterPro:IPR002888|InterPro:IPR014313) /// 0009055 // electron carrier activity (MGI:MGI:2154592|PMID:11562361 [ISA] UniProtKB:O54754) /// 0009055 // electron carrier activity (MGI:MGI:2154592|PMID:11562361 [IDA])	aldehyde oxidase 3	1200011D03Rik|AOH1	protein	taxon:10090	20140506	MGI			2284	0.93861	0.874279	123.971	958	0.293243	0.147828	110.065	2663	1.07279	1.3674	101.959	2349	0.769614	0.847283	99.7179	5212	1.95626	7.15899	127.312	30106	5.34846	30.9635	321.679	1582	0.645412	1.9155	55.7113	12407	3.61349	15.7682	224.58	5897	1.91534	6.68769	113.19	15992	5.25365	20.7318	299.011	6007	1.9787	4.21487	138.802	744	0.272178	0.138653	110.946	651	0.422855	0.368231	135.763	6589	2.20019	5.16666	130.58	6036	2.43327	8.24689	156.499	18719	3.68087	23.9513	217.25	5902	2.17691	5.75421	138.146	10256	1.42646	9.97278	85.9096
Gm24548	1	complement(58154981..58155088)	ENSMUSG00000089275	0	#N/A	#N/A	#N/A	#N/A	#N/A	0	#N/A	#N/A	#N/A	#N/A	#N/A	0	#N/A	#N/A	#N/A	#N/A	#N/A																	0	0	0	0	0	0	0	0	0	0	0	0	0	0	0	0	0	0	0	0	0	0	0	0	0	0	0	0	0	0	0	0	0	0	0	0	0	0	0	0	0	0	0	0	0	0	0	0	0	0	0	0	0	0	0	0	0	0	0	0	0	0	0	0	0	0	0	0	0	0	0	0
Aox4	1	58210397..58268597	ENSMUSG00000038242	0.0250419	2.675	1.41954	0.109151	0.466159	1	0.00267981	-1.56997	-0.650736	0.571341	0.999939	1	0.0254618	2.69811	1.43195	0.105847	0.315129	1	Aox4	MGI	MGI:1919122	Aox4		0055114 // oxidation-reduction process (MGI:MGI:2152098|GO_REF:0000002 [IEA] InterPro:IPR002888|InterPro:IPR016208|InterPro:IPR014313|InterPro:IPR008274|InterPro:IPR037165|InterPro:IPR002346) /// 0009115 // xanthine catabolic process (MGI:MGI:4459044|GO_REF:0000033 [IBA] PANTHER:PTN000225632) /// 0009115 // xanthine catabolic process (MGI:MGI:6201960|PMID:21873635 [IBA] PANTHER:PTN000225632) /// 0055114 // oxidation-reduction process (MGI:MGI:1354194|GO_REF:0000004 [IEA] UniProtKB-KW:KW-0560)	0005829 // cytosol (MGI:MGI:6201960|PMID:21873635 [IBA] PANTHER:PTN000225632) /// 0005829 // cytosol (MGI:MGI:4459044|GO_REF:0000033 [IBA] PANTHER:PTN000225632) /// 0005737 // cytoplasm (MGI:MGI:1354194|GO_REF:0000004 [IEA] UniProtKB-KW:KW-0963)	0051536 // iron-sulfur cluster binding (MGI:MGI:2152098|GO_REF:0000002 [IEA] InterPro:IPR036010|InterPro:IPR001041) /// 0004854 // xanthine dehydrogenase activity (MGI:MGI:6201960|PMID:21873635 [IBA] PANTHER:PTN000225632) /// 0051537 // 2 iron, 2 sulfur cluster binding (MGI:MGI:2152098|GO_REF:0000002 [IEA] InterPro:IPR006058) /// 0046872 // metal ion binding (MGI:MGI:1354194|GO_REF:0000004 [IEA] UniProtKB-KW:KW-0479) /// 0051287 // NAD binding (MGI:MGI:2152098|GO_REF:0000002 [IEA] InterPro:IPR014313) /// 0016491 // oxidoreductase activity (MGI:MGI:2152098|GO_REF:0000002 [IEA] InterPro:IPR002888|InterPro:IPR016208|InterPro:IPR014313|InterPro:IPR008274|InterPro:IPR037165|InterPro:IPR002346) /// 0051537 // 2 iron, 2 sulfur cluster binding (MGI:MGI:1354194|GO_REF:0000004 [IEA] UniProtKB-KW:KW-0001) /// 0016491 // oxidoreductase activity (MGI:MGI:1354194|GO_REF:0000004 [IEA] UniProtKB-KW:KW-0560) /// 0071949 // FAD binding (MGI:MGI:2152098|GO_REF:0000002 [IEA] InterPro:IPR016166) /// 0050660 // flavin adenine dinucleotide binding (MGI:MGI:6201960|PMID:21873635 [IBA] PANTHER:PTN000225632) /// 0030151 // molybdenum ion binding (MGI:MGI:2154592|PMID:11562361 [ISA] UniProtKB:Q9ESH4) /// 0004854 // xanthine dehydrogenase activity (MGI:MGI:4459044|GO_REF:0000033 [IBA] PANTHER:PTN000225632) /// 0051536 // iron-sulfur cluster binding (MGI:MGI:1354194|GO_REF:0000004 [IEA] UniProtKB-KW:KW-0411) /// 0050660 // flavin adenine dinucleotide binding (MGI:MGI:4459044|GO_REF:0000033 [IBA] PANTHER:PTN000225632) /// 0004031 // aldehyde oxidase activity (MGI:MGI:2154592|PMID:11562361 [ISA] UniProtKB:Q9ESH4) /// 0009055 // electron carrier activity (MGI:MGI:2154592|PMID:11562361 [ISA] UniProtKB:Q9ESH4) /// 0005506 // iron ion binding (MGI:MGI:2152098|GO_REF:0000002 [IEA] InterPro:IPR016208) /// 0046872 // metal ion binding (MGI:MGI:2152098|GO_REF:0000002 [IEA] InterPro:IPR002888|InterPro:IPR014313)	aldehyde oxidase 4	2310003G12Rik|AOH2	protein	taxon:10090	20040713	MGI			3	0.00185494	0.00172781	0.162834	17	0.00782944	0.00394692	1.95314	0	0	0	0	0	0	0	0	2	0.00112946	0.0041333	0.0488535	183	0.0489156	0.283183	1.95533	16	0.00982134	0.0291484	0.563452	18	0.00788773	0.0344197	0.325819	42	0.020525	0.0716662	0.806168	77	0.03806	0.150191	1.43971	14	0.00693858	0.01478	0.323495	2	0.00110086	0.000560797	0.298241	0	0	0	0	41	0.0205989	0.048372	0.812532	39	0.0236551	0.0801726	1.01118	144	0.0426039	0.277223	1.67124	25	0.013874	0.036673	0.585166	127	0.026577	0.185807	1.06382
Gm15759	1	complement(58254117..58315656)	ENSMUSG00000089822	0.0025903	-1.44151	-0.527583	0.713353	0.905048	1	0.000726747	-26.7884	-4.74353	0.138376	0.999939	1	0.000726747	-9.26027	-3.21105	0.03815	0.170947	1																	1	0.000584766	0.000544687	0.0542779	7	0.00304897	0.00153702	0.804232	0	0	0	0	0	0	0	0	0	0	0	0	0	0	0	0	0	0	0	0	0	0	0	0	26	0.0120166	0.0419577	0.499056	2	0.000934934	0.00368941	0.0373951	0	0	0	0	0	0	0	0	0	0	0	0	0	0	0	0	0	0	0	0	2	0.000559616	0.00364141	0.0232117	0	0	0	0	5	0.000989568	0.00691832	0.0418826
Aox2	1	58278326..58380259	ENSMUSG00000079554	0.00979085	2.11652	1.08169	0.200585	0.584892	1	0.0024427	1.16181	0.216375	0.837654	0.999939	1	0.00330544	-1.39753	-0.48288	0.572778	0.777571	1	Aox2	MGI	MGI:3529596	Aox2		0055114 // oxidation-reduction process (MGI:MGI:2152098|GO_REF:0000002 [IEA] InterPro:IPR002888|InterPro:IPR016208|InterPro:IPR014313|InterPro:IPR008274|InterPro:IPR037165|InterPro:IPR002346) /// 0009115 // xanthine catabolic process (MGI:MGI:4459044|GO_REF:0000033 [IBA] PANTHER:PTN000225632) /// 0009115 // xanthine catabolic process (MGI:MGI:6201960|PMID:21873635 [IBA] PANTHER:PTN000225632) /// 0055114 // oxidation-reduction process (MGI:MGI:1354194|GO_REF:0000004 [IEA] UniProtKB-KW:KW-0560)	0005829 // cytosol (MGI:MGI:6201960|PMID:21873635 [IBA] PANTHER:PTN000225632) /// 0005829 // cytosol (MGI:MGI:4459044|GO_REF:0000033 [IBA] PANTHER:PTN000225632) /// 0005737 // cytoplasm (MGI:MGI:1354194|GO_REF:0000004 [IEA] UniProtKB-KW:KW-0963)	0051536 // iron-sulfur cluster binding (MGI:MGI:2152098|GO_REF:0000002 [IEA] InterPro:IPR036010|InterPro:IPR001041) /// 0004854 // xanthine dehydrogenase activity (MGI:MGI:6201960|PMID:21873635 [IBA] PANTHER:PTN000225632) /// 0051537 // 2 iron, 2 sulfur cluster binding (MGI:MGI:2152098|GO_REF:0000002 [IEA] InterPro:IPR006058) /// 0046872 // metal ion binding (MGI:MGI:1354194|GO_REF:0000004 [IEA] UniProtKB-KW:KW-0479) /// 0009055 // electron carrier activity (MGI:MGI:2152098|GO_REF:0000002 [IEA] InterPro:IPR036010|InterPro:IPR001041) /// 0051287 // NAD binding (MGI:MGI:2152098|GO_REF:0000002 [IEA] InterPro:IPR014313) /// 0016491 // oxidoreductase activity (MGI:MGI:2152098|GO_REF:0000002 [IEA] InterPro:IPR002888|InterPro:IPR016208|InterPro:IPR014313|InterPro:IPR008274|InterPro:IPR037165|InterPro:IPR002346) /// 0051537 // 2 iron, 2 sulfur cluster binding (MGI:MGI:1354194|GO_REF:0000004 [IEA] UniProtKB-KW:KW-0001) /// 0016491 // oxidoreductase activity (MGI:MGI:1354194|GO_REF:0000004 [IEA] UniProtKB-KW:KW-0560) /// 0071949 // FAD binding (MGI:MGI:2152098|GO_REF:0000002 [IEA] InterPro:IPR016166) /// 0050660 // flavin adenine dinucleotide binding (MGI:MGI:6201960|PMID:21873635 [IBA] PANTHER:PTN000225632) /// 0004854 // xanthine dehydrogenase activity (MGI:MGI:4459044|GO_REF:0000033 [IBA] PANTHER:PTN000225632) /// 0051536 // iron-sulfur cluster binding (MGI:MGI:1354194|GO_REF:0000004 [IEA] UniProtKB-KW:KW-0411) /// 0050660 // flavin adenine dinucleotide binding (MGI:MGI:4459044|GO_REF:0000033 [IBA] PANTHER:PTN000225632) /// 0004031 // aldehyde oxidase activity (MGI:MGI:2152096|GO_REF:0000003 [IEA] EC:1.2.3.1) /// 0005506 // iron ion binding (MGI:MGI:2152098|GO_REF:0000002 [IEA] InterPro:IPR016208) /// 0046872 // metal ion binding (MGI:MGI:2152098|GO_REF:0000002 [IEA] InterPro:IPR002888|InterPro:IPR014313)	aldehyde oxidase 2	Aox3l1	protein	taxon:10090	20190210	UniProt			11	0.00388341	0.00361724	0.597057	2	0.000525924	0.000265125	0.229781	3	0.00103823	0.00132335	0.114862	8	0.0022517	0.00247894	0.33961	14	0.00451421	0.0165199	0.341974	15	0.00228928	0.0132532	0.160273	10	0.00350479	0.0104017	0.352158	23	0.00575465	0.0251116	0.416324	129	0.0359944	0.12568	2.47609	5	0.00141111	0.00556846	0.0934877	15	0.00424468	0.00904168	0.346601	5	0.00157138	0.000800492	0.745604	0	0	0	0	9	0.00258175	0.00606267	0.178361	7	0.00242421	0.00821619	0.181493	21	0.00354746	0.0230833	0.243723	18	0.00570354	0.0150762	0.421319	19	0.00227022	0.0158717	0.159154
Gm37607	1	complement(58383512..58386134)	ENSMUSG00000103839	0.230166	1.25033	0.322313	0.693267	0.89619	1	0.149761	2.63451	1.39753	0.148241	0.999939	1	0.109441	-3.50804	-1.81066	0.0330644	0.15622	1																	2	0.0274392	0.0255585	0.108556	0	0	0	0	7	0.094144	0.119998	0.268011	16	0.17501	0.192671	0.679219	20	0.250613	0.917127	0.488535	61	0.361791	2.09449	0.651777	1	0.0136202	0.0404228	0.0352158	35	0.340314	1.48503	0.633537	29	0.314459	1.09798	0.55664	11	0.120643	0.476079	0.205673	21	0.230937	0.491924	0.485242	9	0.10992	0.0559951	1.34209	5	0.108426	0.0944194	1.04272	4	0.0445916	0.104713	0.0792715	5	0.0672918	0.228067	0.129638	3	0.0196943	0.12815	0.0348175	2	0.0246276	0.0650982	0.0468133	21	0.0975111	0.681725	0.175907
Bzw1	1	58392898..58407353	ENSMUSG00000051223	3.36327	1.29959	0.378053	0.27065	0.651343	1	1.49337	-1.10095	-0.138749	0.728688	0.999939	1	4.60223	1.71407	0.777426	0.0234487	0.125361	1	Bzw1	MGI	MGI:1914132	Bzw1			0005737 // cytoplasm (MGI:MGI:4459044|GO_REF:0000033 [IBA] PANTHER:PTN000368070) /// 0005737 // cytoplasm (MGI:MGI:6201960|PMID:21873635 [IBA] PANTHER:PTN000368070) /// 0005737 // cytoplasm (MGI:MGI:4834177|GO_REF:0000096 [ISO] UniProtKB:Q7L1Q6)		basic leucine zipper and W2 domains 1	1200015E15Rik	protein	taxon:10090	20170420	GO_Central			358	0.891198	0.830117	19.4315	289	0.535873	0.270141	33.2033	637	1.55448	1.98137	24.389	427	0.847461	0.932987	18.1267	1600	3.63785	13.3128	39.0828	3299	3.55026	20.5533	35.2494	877	2.16737	6.43245	30.8842	1719	3.03276	13.2341	31.1157	1927	3.79139	13.2382	36.9878	2148	4.27459	16.8683	40.1623	1182	2.35853	5.02396	27.3122	247	0.547368	0.27884	36.8328	41	0.161323	0.140483	8.55033	1797	3.63489	8.53573	35.6127	964	2.35407	7.97849	24.9942	6633	7.90095	51.4113	76.9815	1399	3.1258	8.26241	32.7459	7116	5.99544	41.9157	59.6074
Clk1	1	complement(58410189..58424066)	ENSMUSG00000026034	9.24426	1.49295	0.578165	0.120865	0.484228	1	3.78962	-1.42358	-0.50952	0.238776	0.999939	1	10.1229	1.62123	0.697086	0.061438	0.22822	1	Clk1	MGI	MGI:107403	Clk1		0046777 // protein autophosphorylation (MGI:MGI:79326|PMID:1825055 [IDA]) /// 0006468 // protein phosphorylation (MGI:MGI:2152098|GO_REF:0000002 [IEA] InterPro:IPR000719|InterPro:IPR008271) /// 0018108 // peptidyl-tyrosine phosphorylation (MGI:MGI:79394|PMID:1986248 [IDA]) /// 0043484 // regulation of RNA splicing (MGI:MGI:4834177|GO_REF:0000096 [ISO] UniProtKB:P49759) /// 0018105 // peptidyl-serine phosphorylation (MGI:MGI:79394|PMID:1986248 [IDA]) /// 0018105 // peptidyl-serine phosphorylation (MGI:MGI:79326|PMID:1825055 [IDA]) /// 0018107 // peptidyl-threonine phosphorylation (MGI:MGI:79394|PMID:1986248 [IDA]) /// 0018107 // peptidyl-threonine phosphorylation (MGI:MGI:79278 [IDA]) /// 0016310 // phosphorylation (MGI:MGI:1354194|GO_REF:0000004 [IEA] UniProtKB-KW:KW-0418) /// 0018108 // peptidyl-tyrosine phosphorylation (MGI:MGI:79326|PMID:1825055 [IDA])	0005737 // cytoplasm (MGI:MGI:4417868|GO_REF:0000096 [ISO] RGD:1311469) /// 0005634 // nucleus (MGI:MGI:1096966|PMID:9307018 [IDA])	0005524 // ATP binding (MGI:MGI:2152098|GO_REF:0000002 [IEA] InterPro:IPR000719|InterPro:IPR017441) /// 0004674 // protein serine/threonine kinase activity (MGI:MGI:4834177|GO_REF:0000096 [ISO] UniProtKB:P49759) /// 0005524 // ATP binding (MGI:MGI:1354194|GO_REF:0000004 [IEA] UniProtKB-KW:KW-0067) /// 0004674 // protein serine/threonine kinase activity (MGI:MGI:79394|PMID:1986248 [IDA]) /// 0005515 // protein binding (MGI:MGI:5486542|PMID:18284575 [IPI] UniProtKB:Q5ZRQ0) /// 0000166 // nucleotide binding (MGI:MGI:1354194|GO_REF:0000004 [IEA] UniProtKB-KW:KW-0547) /// 0016301 // kinase activity (MGI:MGI:1354194|GO_REF:0000004 [IEA] UniProtKB-KW:KW-0418) /// 0004674 // protein serine/threonine kinase activity (MGI:MGI:79326|PMID:1825055 [IDA]) /// 0004672 // protein kinase activity (MGI:MGI:2152098|GO_REF:0000002 [IEA] InterPro:IPR000719|InterPro:IPR008271) /// 0004712 // protein serine/threonine/tyrosine kinase activity (MGI:MGI:2152096|GO_REF:0000003 [IEA] EC:2.7.12.1) /// 0016740 // transferase activity (MGI:MGI:1354194|GO_REF:0000004 [IEA] UniProtKB-KW:KW-0808) /// 0004713 // protein tyrosine kinase activity (MGI:MGI:79394|PMID:1986248 [IDA]) /// 0004713 // protein tyrosine kinase activity (MGI:MGI:79326|PMID:1825055 [IDA])	CDC-like kinase 1	Clk1|STY	protein	taxon:10090	20190210	UniProt			1042	2.70197	2.51678	56.5576	277	0.535014	0.269708	31.8246	1782	4.52974	5.77371	68.2279	1289	2.66481	2.93374	54.7196	3596	8.51658	31.1667	87.8386	12804	14.3531	83.0933	136.809	1010	2.60001	7.71649	35.5679	4837	8.88913	38.7895	87.5548	4494	9.21024	32.1589	86.26	5388	11.1689	44.0743	100.742	2981	6.19595	13.1981	68.8812	260	0.600174	0.30574	38.7714	86	0.352479	0.306945	17.9348	2597	5.47188	12.8495	51.467	2213	5.62918	19.0786	57.3778	14906	18.4949	120.346	172.997	2411	5.61127	14.8323	56.4334	17556	15.4075	107.718	147.058
Ppil3	1	complement(58430994..58445486)	ENSMUSG00000026035	0.551522	1.11879	0.161939	0.690302	0.894918	1	0.275509	-1.05583	-0.0783817	0.871305	0.999939	1	0.582851	1.14876	0.200076	0.622291	0.811269	1	Ppil3	MGI	MGI:1917475	Ppil3		0000413 // protein peptidyl-prolyl isomerization (MGI:MGI:4459044|GO_REF:0000033 [IBA] PANTHER:PTN000116297) /// 0006397 // mRNA processing (MGI:MGI:1354194|GO_REF:0000004 [IEA] UniProtKB-KW:KW-0507) /// 0008380 // RNA splicing (MGI:MGI:1354194|GO_REF:0000004 [IEA] UniProtKB-KW:KW-0508) /// 0006457 // protein folding (MGI:MGI:2152098|GO_REF:0000002 [IEA] InterPro:IPR020892) /// 0000413 // protein peptidyl-prolyl isomerization (MGI:MGI:6201960|PMID:21873635 [IBA] PANTHER:PTN000116297)	0071013 // catalytic step 2 spliceosome (MGI:MGI:4834177|GO_REF:0000096 [ISO] UniProtKB:Q9H2H8) /// 0005681 // spliceosomal complex (MGI:MGI:1354194|GO_REF:0000004 [IEA] UniProtKB-KW:KW-0747)	0003755 // peptidyl-prolyl cis-trans isomerase activity (MGI:MGI:6201960|PMID:21873635 [IBA] PANTHER:PTN000116297) /// 0003755 // peptidyl-prolyl cis-trans isomerase activity (MGI:MGI:4459044|GO_REF:0000033 [IBA] PANTHER:PTN000116297) /// 0016853 // isomerase activity (MGI:MGI:1354194|GO_REF:0000004 [IEA] UniProtKB-KW:KW-0413)	peptidylprolyl isomerase (cyclophilin)-like 3	2310076N22Rik|2510026K04Rik|Cyp10l	protein	taxon:10090	20170228	GO_Central			125	0.310378	0.289105	6.78474	33	0.0610334	0.0307678	3.79138	113	0.275051	0.350586	4.32646	123	0.243493	0.268066	5.2215	215	0.487588	1.78434	5.25175	395	0.423999	2.45463	4.22053	151	0.37222	1.1047	5.31758	316	0.556082	2.42658	5.71993	355	0.696682	2.43257	6.81404	357	0.708628	2.79637	6.67502	249	0.49558	1.05565	5.75358	43	0.0950475	0.048419	6.41219	5	0.0196233	0.0170884	1.04272	308	0.621418	1.45926	6.1039	242	0.589451	1.99778	6.27448	545	0.647524	4.21342	6.32518	243	0.54155	1.43148	5.68781	612	0.514312	3.59568	5.12643
Nif3l1	1	58445151..58481816	ENSMUSG00000026036	0.250794	1.20459	0.268544	0.458846	0.783724	1	0.121862	1.31656	0.39677	0.354849	0.999939	1	0.315992	1.47712	0.562784	0.120055	0.338201	1	Nif3l1	MGI	MGI:1929485	Nif3l1		0045893 // positive regulation of transcription, DNA-templated (MGI:MGI:4834177|GO_REF:0000096 [ISO] UniProtKB:Q9GZT8) /// 0030182 // neuron differentiation (MGI:MGI:5619492|PMID:12522100 [IMP]) /// 1903507 // negative regulation of nucleic acid-templated transcription (MGI:MGI:5619492|PMID:12522100 [IDA])	0005737 // cytoplasm (MGI:MGI:4459044|GO_REF:0000033 [IBA] PANTHER:PTN000351095) /// 0005739 // mitochondrion (MGI:MGI:3852644|PMID:18614015 [HDA]) /// 0005737 // cytoplasm (MGI:MGI:4834177|GO_REF:0000096 [ISO] UniProtKB:Q9GZT8) /// 0005737 // cytoplasm (MGI:MGI:6201960|PMID:21873635 [IBA] PANTHER:PTN000351095) /// 0005634 // nucleus (MGI:MGI:5619492|PMID:12522100 [IDA]) /// 0005737 // cytoplasm (MGI:MGI:5619492|PMID:12522100 [IDA]) /// 0005739 // mitochondrion (MGI:MGI:4459044|GO_REF:0000033 [IBA] PANTHER:PTN000351096) /// 0005737 // cytoplasm (MGI:MGI:1929002|PMID:11124544 [IDA]) /// 0005739 // mitochondrion (MGI:MGI:6201960|PMID:21873635 [IBA] PANTHER:PTN000351096)	0042802 // identical protein binding (MGI:MGI:4834177|GO_REF:0000096 [ISO] UniProtKB:Q9GZT8) /// 0005515 // protein binding (MGI:MGI:5619492|PMID:12522100 [IPI] UniProtKB:P61202|UniProtKB:P61203) /// 0008134 // transcription factor binding (MGI:MGI:4834177|GO_REF:0000096 [ISO] UniProtKB:Q9GZT8)	Ngg1 interacting factor 3-like 1 (S. pombe)	1110030G24Rik	protein	taxon:10090	20150224	UniProt			85	0.0834247	0.0777069	4.61362	40	0.0292421	0.0147413	4.59561	115	0.110644	0.141029	4.40304	129	0.100941	0.111128	5.47621	318	0.28506	1.04319	7.7677	548	0.232511	1.34606	5.85531	157	0.152974	0.454006	5.52887	370	0.257364	1.12306	6.69739	362	0.280808	0.980484	6.9484	421	0.330314	1.30348	7.87166	326	0.256464	0.5463	7.5328	67	0.0585385	0.0298207	9.99109	16	0.0248209	0.0216145	3.33671	446	0.355683	0.835241	8.83877	272	0.261876	0.887558	7.05231	813	0.381808	2.48441	9.43555	282	0.248414	0.656633	6.60067	1000	0.332177	2.32234	8.37653
Orc2	1	complement(58462771..58505109)	ENSMUSG00000026037	0.411866	1.01365	0.0195657	0.95458	0.986098	1	0.217297	-1.03228	-0.0458324	0.909616	0.999939	1	0.426488	1.01771	0.0253246	0.941211	0.972883	1	Orc2	MGI	MGI:1328306	Orc2	colocalizes_with	0006260 // DNA replication (MGI:MGI:2152098|GO_REF:0000002 [IEA] InterPro:IPR007220) /// 0006260 // DNA replication (MGI:MGI:1354194|GO_REF:0000004 [IEA] UniProtKB-KW:KW-0235)	0000939 // condensed chromosome inner kinetochore (MGI:MGI:2682084|PMID:14519686 [IDA]) /// 0000808 // origin recognition complex (MGI:MGI:4834177|GO_REF:0000096 [ISO] UniProtKB:Q13416) /// 0000792 // heterochromatin (MGI:MGI:4834177|GO_REF:0000096 [ISO] UniProtKB:Q13416) /// 0000785 // chromatin (MGI:MGI:3584078|PMID:15983387 [IDA]) /// 0005664 // nuclear origin of replication recognition complex (MGI:MGI:2673102|PMID:12941272 [IDA]) /// 0005664 // nuclear origin of replication recognition complex (MGI:MGI:4459044|GO_REF:0000033 [IBA] PANTHER:PTN000362151) /// 0005634 // nucleus (MGI:MGI:4834177|GO_REF:0000096 [ISO] UniProtKB:Q13416) /// 0005664 // nuclear origin of replication recognition complex (MGI:MGI:6201960|PMID:21873635 [IBA] PANTHER:PTN000362151) /// 0005654 // nucleoplasm (MGI:MGI:4834177|GO_REF:0000096 [ISO] UniProtKB:Q13416) /// 0005813 // centrosome (MGI:MGI:4834177|GO_REF:0000096 [ISO] UniProtKB:Q13416) /// 0000792 // heterochromatin (MGI:MGI:3582110|PMID:15998811 [IDA]) /// 0005664 // nuclear origin of replication recognition complex (MGI:MGI:4834177|GO_REF:0000096 [ISO] UniProtKB:Q13416) /// 0000784 // nuclear chromosome, telomeric region (MGI:MGI:4834177|GO_REF:0000096 [ISO] UniProtKB:Q13416)	0003688 // DNA replication origin binding (MGI:MGI:6201960|PMID:21873635 [IBA] PANTHER:PTN000362151) /// 0003688 // DNA replication origin binding (MGI:MGI:2673102|PMID:12941272 [IDA]) /// 0003688 // DNA replication origin binding (MGI:MGI:4459044|GO_REF:0000033 [IBA] PANTHER:PTN000362151)	origin recognition complex, subunit 2	Orc2l	protein	taxon:10090	20160103	MGI			212	0.180192	0.167842	11.5069	142	0.0899001	0.0453198	16.3144	285	0.237464	0.302676	10.9119	238	0.161278	0.177555	10.1034	538	0.417652	1.52841	13.1416	836	0.307179	1.77833	8.93256	324	0.273392	0.81139	11.4099	631	0.380101	1.65865	11.4218	800	0.53742	1.87648	15.3556	826	0.561239	2.21475	15.4442	415	0.282736	0.602261	9.58931	108	0.0817173	0.0416283	16.105	50	0.0671724	0.058495	10.4272	431	0.297665	0.699	8.5415	348	0.290154	0.9834	9.02281	1488	0.605174	3.93785	17.2695	357	0.272344	0.719888	8.35617	2319	0.667104	4.66389	19.4252
Gm23966	1	complement(58466515..58466621)	ENSMUSG00000094245	0	#N/A	#N/A	#N/A	#N/A	#N/A	0	#N/A	#N/A	#N/A	#N/A	#N/A	0	#N/A	#N/A	#N/A	#N/A	#N/A																	0	0	0	0	0	0	0	0	0	0	0	0	0	0	0	0	0	0	0	0	0	0	0	0	0	0	0	0	0	0	0	0	0	0	0	0	0	0	0	0	0	0	0	0	0	0	0	0	0	0	0	0	0	0	0	0	0	0	0	0	0	0	0	0	0	0	0	0	0	0	0	0
Gm15834	1	58505148..58523230	ENSMUSG00000085054	0.157999	1.90406	0.929078	0.20137	0.585663	1	0.0541866	-1.80055	-0.848434	0.351778	0.999939	1	0.124432	1.53744	0.620526	0.393633	0.643779	1	Gm15834	MGI	MGI:3802168	Gm15834		0008150 // biological_process (MGI:MGI:2156816|GO_REF:0000015 [ND])	0005575 // cellular_component (MGI:MGI:2156816|GO_REF:0000015 [ND])	0003674 // molecular_function (MGI:MGI:2156816|GO_REF:0000015 [ND])	predicted gene 15834	C130065N10Rik	gene	taxon:10090	20100202	MGI			21	0.0417915	0.0389272	1.13984	1	0.00148232	0.000747257	0.11489	21	0.0409677	0.0522183	0.804033	18	0.0285589	0.0314411	0.764122	87	0.158133	0.578691	2.12513	154	0.132488	0.767004	1.64547	1	0.00197565	0.00586347	0.0352158	146	0.205917	0.898561	2.64275	122	0.191891	0.670015	2.34173	162	0.257723	1.01702	3.029	52	0.082948	0.176689	1.20155	1	0.00177158	0.000902475	0.149121	0	0	0	0	67	0.108342	0.254416	1.3278	52	0.101513	0.344052	1.34824	127	0.120935	0.786919	1.47394	50	0.089308	0.236068	1.17033	300	0.202062	1.41267	2.51296
Fam126b	1	complement(58522806..58586323)	ENSMUSG00000038174	0.842826	1.63009	0.704954	0.0488924	0.329007	1	0.302376	-1.18511	-0.245017	0.557711	0.999939	1	0.782041	1.50076	0.585695	0.101754	0.30775	1	Fam126b	MGI	MGI:1098784	Fam126b		0046854 // phosphatidylinositol phosphorylation (MGI:MGI:6201960|PMID:21873635 [IBA] PANTHER:PTN001261180) /// 0072659 // protein localization to plasma membrane (MGI:MGI:6201960|PMID:21873635 [IBA] PANTHER:PTN001261180) /// 0072659 // protein localization to plasma membrane (MGI:MGI:4459044|GO_REF:0000033 [IBA] PANTHER:PTN001261180) /// 0046854 // phosphatidylinositol phosphorylation (MGI:MGI:4459044|GO_REF:0000033 [IBA] PANTHER:PTN001261180)	0005622 // intracellular (MGI:MGI:4834177|GO_REF:0000096 [ISO] UniProtKB:Q8IXS8) /// 0016020 // membrane (MGI:MGI:1354194|GO_REF:0000004 [IEA] UniProtKB-KW:KW-0472) /// 0005886 // plasma membrane (MGI:MGI:4459044|GO_REF:0000033 [IBA] PANTHER:PTN001261180) /// 0005886 // plasma membrane (MGI:MGI:6201960|PMID:21873635 [IBA] PANTHER:PTN001261180) /// 0005737 // cytoplasm (MGI:MGI:1354194|GO_REF:0000004 [IEA] UniProtKB-KW:KW-0963)	0003674 // molecular_function (MGI:MGI:2156816|GO_REF:0000015 [ND])	family with sequence similarity 126, member B	D1Ertd53e	protein	taxon:10090	20100209	MGI			372	0.210759	0.196314	20.1914	200	0.0844006	0.0425474	22.9781	511	0.283803	0.361741	19.5648	355	0.160351	0.176534	15.0702	1493	0.772566	2.82723	36.4691	4169	1.02108	5.91129	44.5452	361	0.203045	0.602609	12.7129	2861	1.14876	5.01287	51.7871	1824	0.816757	2.85183	35.0107	2262	1.02448	4.04278	42.2938	1096	0.497722	1.06021	25.325	140	0.0706093	0.0359697	20.8769	54	0.0483569	0.0421101	11.2614	1377	0.633912	1.4886	27.2892	718	0.399042	1.35244	18.616	4625	1.25381	8.15853	53.677	875	0.444941	1.17611	20.4808	6146	1.1785	8.23918	51.4821
Ndufb3	1	58586384..58595964	ENSMUSG00000026032	0.843365	1.20135	0.264661	0.537091	0.82586	1	0.410321	-1.12599	-0.171196	0.737652	0.999939	1	0.893373	1.23463	0.304081	0.477973	0.709502	1	Ndufb3	MGI	MGI:1913745	Ndufb3		0022900 // electron transport chain (MGI:MGI:2152098|GO_REF:0000002 [IEA] InterPro:IPR012576) /// 0032981 // mitochondrial respiratory chain complex I assembly (MGI:MGI:6201960|PMID:21873635 [IBA] PANTHER:PTN001031099) /// 0055114 // oxidation-reduction process (MGI:MGI:1354194|GO_REF:0000004 [IEA] UniProtKB-KW:KW-0249) /// 0032981 // mitochondrial respiratory chain complex I assembly (MGI:MGI:4459044|GO_REF:0000033 [IBA] PANTHER:PTN001031099) /// 0032981 // mitochondrial respiratory chain complex I assembly (MGI:MGI:4834177|GO_REF:0000096 [ISO] UniProtKB:O43676)	0005747 // mitochondrial respiratory chain complex I (MGI:MGI:4834177|GO_REF:0000096 [ISO] UniProtKB:O43676) /// 0016021 // integral component of membrane (MGI:MGI:1354194|GO_REF:0000004 [IEA] UniProtKB-KW:KW-0812) /// 0005739 // mitochondrion (MGI:MGI:3852644|PMID:18614015 [HDA]) /// 0016020 // membrane (MGI:MGI:1354194|GO_REF:0000004 [IEA] UniProtKB-KW:KW-0472) /// 0005747 // mitochondrial respiratory chain complex I (MGI:MGI:4459044|GO_REF:0000033 [IBA] PANTHER:PTN001031099) /// 0005747 // mitochondrial respiratory chain complex I (MGI:MGI:6201960|PMID:21873635 [IBA] PANTHER:PTN001031099) /// 0005743 // mitochondrial inner membrane (MGI:MGI:3590069|PMID:12865426 [HDA]) /// 0005739 // mitochondrion (MGI:MGI:2682130|PMID:14651853 [HDA]) /// 0070469 // respiratory chain (MGI:MGI:1354194|GO_REF:0000004 [IEA] UniProtKB-KW:KW-0679)	0003674 // molecular_function (MGI:MGI:2156816|GO_REF:0000015 [ND])	NADH:ubiquinone oxidoreductase subunit B3	2700033I16Rik	protein	taxon:10090	20100209	MGI			76	0.285458	0.265893	4.12512	31	0.0867288	0.0437211	3.5616	135	0.497068	0.633573	5.16878	105	0.314426	0.346158	4.45738	253	0.867925	3.1762	6.17997	535	0.868699	5.0291	5.71641	143	0.53322	1.58252	5.03585	298	0.79326	3.46155	5.39411	327	0.970737	3.38947	6.27659	350	1.05091	4.14707	6.54414	216	0.650303	1.38522	4.99106	41	0.137089	0.0698359	6.11395	1	0.00593677	0.00516986	0.208545	358	1.09261	2.56574	7.0948	219	0.806908	2.7348	5.67815	522	0.938161	6.10459	6.05825	231	0.778739	2.05844	5.40693	669	0.850449	5.94571	5.6039
Als2cr12	1	complement(58646903..58695989)	ENSMUSG00000047528	0.106754	1.34203	0.424415	0.364945	0.7236	1	0.0476513	1.20044	0.263557	0.637161	0.999939	1	0.109	1.36231	0.446056	0.340658	0.599561	1	Als2cr12	MGI	MGI:1918359	Als2cr12		0008150 // biological_process (MGI:MGI:2156816|GO_REF:0000015 [ND])	0001520 // outer dense fiber (MGI:MGI:4950293|PMID:21402173 [IDA]) /// 0035686 // sperm fibrous sheath (MGI:MGI:4950293|PMID:21402173 [IDA]) /// 0005737 // cytoplasm (MGI:MGI:4950293|PMID:21402173 [IDA]) /// 0042995 // cell projection (MGI:MGI:1354194|GO_REF:0000004 [IEA] UniProtKB-KW:KW-0966) /// 0031514 // motile cilium (MGI:MGI:1354194|GO_REF:0000004 [IEA] UniProtKB-KW:KW-0282) /// 0005737 // cytoplasm (MGI:MGI:3760310|PMID:17662146 [IDA]) /// 0005929 // cilium (MGI:MGI:1354194|GO_REF:0000004 [IEA] UniProtKB-KW:KW-0969) /// 0036126 // sperm flagellum (MGI:MGI:4950293|PMID:21402173 [IDA])	0003674 // molecular_function (MGI:MGI:2156816|GO_REF:0000015 [ND])	amyotrophic lateral sclerosis 2 chromosome region 12	4933405P16Rik|4933425F06Rik	protein	taxon:10090	20130313	MGI	part_of(CL:0000019)	PR:Q8BVM7-1	49	0.0359227	0.0334606	2.65962	12	0.0065528	0.00330335	1.37868	60	0.0431199	0.0549615	2.29724	63	0.0368226	0.0405387	2.67443	173	0.115838	0.423914	4.22583	359	0.113777	0.658681	3.83587	40	0.0291122	0.086401	1.40863	243	0.126255	0.550941	4.39856	218	0.126315	0.441048	4.1844	236	0.13831	0.545796	4.41262	185	0.108712	0.23157	4.27475	19	0.0123999	0.00631674	2.83329	10	0.0115876	0.0100907	2.08545	241	0.143563	0.337125	4.77611	146	0.104997	0.355859	3.78543	291	0.102081	0.664238	3.3773	137	0.0901457	0.238282	3.20671	420	0.104212	0.72857	3.51814
Cflar	1	58711508..58758884	ENSMUSG00000026031	3.32895	-1.46871	-0.554549	0.0499218	0.331751	1	2.53318	1.12752	0.17315	0.596558	0.999939	1	3.97226	-1.25731	-0.330342	0.242775	0.502243	1	Cflar	MGI	MGI:1336166	Cflar		0007519 // skeletal muscle tissue development (MGI:MGI:5707584|PMID:21364645 [IMP]) /// 1903944 // negative regulation of hepatocyte apoptotic process (MGI:MGI:4417868|GO_REF:0000096 [ISO] RGD:620847) /// 2000347 // positive regulation of hepatocyte proliferation (MGI:MGI:4417868|GO_REF:0000096 [ISO] RGD:620847) /// 1903055 // positive regulation of extracellular matrix organization (MGI:MGI:4417868|GO_REF:0000096 [ISO] RGD:620847) /// 0060546 // negative regulation of necroptotic process (MGI:MGI:5521568|PMID:22089168 [IGI] MGI:MGI:104798) /// 1903427 // negative regulation of reactive oxygen species biosynthetic process (MGI:MGI:4417868|GO_REF:0000096 [ISO] RGD:620847) /// 0014866 // skeletal myofibril assembly (MGI:MGI:5707584|PMID:21364645 [IMP]) /// 1903845 // negative regulation of cellular response to transforming growth factor beta stimulus (MGI:MGI:4417868|GO_REF:0000096 [ISO] RGD:620847) /// 0043154 // negative regulation of cysteine-type endopeptidase activity involved in apoptotic process (MGI:MGI:3612311|PMID:16263940 [IMP]) /// 0071732 // cellular response to nitric oxide (MGI:MGI:4417868|GO_REF:0000096 [ISO] RGD:620847) /// 1902042 // negative regulation of extrinsic apoptotic signaling pathway via death domain receptors (MGI:MGI:4459044|GO_REF:0000033 [IBA] PANTHER:PTN000825075) /// 0014732 // skeletal muscle atrophy (MGI:MGI:5707584|PMID:21364645 [IMP]) /// 0006915 // apoptotic process (MGI:MGI:6201960|PMID:21873635 [IBA] PANTHER:PTN000047947) /// 0051092 // positive regulation of NF-kappaB transcription factor activity (MGI:MGI:5707584|PMID:21364645 [IMP]) /// 0043066 // negative regulation of apoptotic process (MGI:MGI:3612311|PMID:16263940 [IMP]) /// 0009617 // response to bacterium (MGI:MGI:5448596|PMID:23012479 [IEP]) /// 0060546 // negative regulation of necroptotic process (MGI:MGI:5486419|PMID:22675671 [IGI] MGI:MGI:2154952) /// 0006915 // apoptotic process (MGI:MGI:4459044|GO_REF:0000033 [IBA] PANTHER:PTN000047947) /// 0043066 // negative regulation of apoptotic process (MGI:MGI:4417868|GO_REF:0000096 [ISO] RGD:620847) /// 0070374 // positive regulation of ERK1 and ERK2 cascade (MGI:MGI:4417868|GO_REF:0000096 [ISO] RGD:620847) /// 1902042 // negative regulation of extrinsic apoptotic signaling pathway via death domain receptors (MGI:MGI:6201960|PMID:21873635 [IBA] PANTHER:PTN000825075) /// 1904036 // negative regulation of epithelial cell apoptotic process (MGI:MGI:4417868|GO_REF:0000096 [ISO] RGD:620847) /// 0010976 // positive regulation of neuron projection development (MGI:MGI:4417868|GO_REF:0000096 [ISO] RGD:620847) /// 0014842 // regulation of skeletal muscle satellite cell proliferation (MGI:MGI:5707584|PMID:21364645 [IMP]) /// 1902042 // negative regulation of extrinsic apoptotic signaling pathway via death domain receptors (MGI:MGI:4834177|GO_REF:0000096 [ISO] UniProtKB:O15519) /// 1902042 // negative regulation of extrinsic apoptotic signaling pathway via death domain receptors (MGI:MGI:5755333|PMID:26582200 [ISO] UniProtKB:O15519) /// 2001237 // negative regulation of extrinsic apoptotic signaling pathway (MGI:MGI:4834177|GO_REF:0000096 [ISO] UniProtKB:O15519) /// 0072126 // positive regulation of glomerular mesangial cell proliferation (MGI:MGI:4417868|GO_REF:0000096 [ISO] RGD:620847) /// 0006508 // proteolysis (MGI:MGI:2152098|GO_REF:0000002 [IEA] InterPro:IPR002398|InterPro:IPR001309) /// 1901740 // negative regulation of myoblast fusion (MGI:MGI:5707584|PMID:21364645 [IMP]) /// 0033574 // response to testosterone (MGI:MGI:4417868|GO_REF:0000096 [ISO] RGD:620847) /// 0043403 // skeletal muscle tissue regeneration (MGI:MGI:5707584|PMID:21364645 [IMP]) /// 0060544 // regulation of necroptotic process (MGI:MGI:4834177|GO_REF:0000096 [ISO] UniProtKB:O15519) /// 0060546 // negative regulation of necroptotic process (MGI:MGI:4947443|PMID:21368763 [IGI] MGI:MGI:2154952|MGI:MGI:1261423|MGI:MGI:104798) /// 2001237 // negative regulation of extrinsic apoptotic signaling pathway (MGI:MGI:5486419|PMID:22675671 [IGI] MGI:MGI:2154952|MGI:MGI:109324) /// 0010667 // negative regulation of cardiac muscle cell apoptotic process (MGI:MGI:4417868|GO_REF:0000096 [ISO] RGD:620847) /// 0006915 // apoptotic process (MGI:MGI:4834177|GO_REF:0000096 [ISO] UniProtKB:O15519) /// 0042981 // regulation of apoptotic process (MGI:MGI:2152098|GO_REF:0000002 [IEA] InterPro:IPR001875)	0005737 // cytoplasm (MGI:MGI:3612311|PMID:16263940 [IDA]) /// 0005737 // cytoplasm (MGI:MGI:6201960|PMID:21873635 [IBA] PANTHER:PTN000047947) /// 0005737 // cytoplasm (MGI:MGI:4459044|GO_REF:0000033 [IBA] PANTHER:PTN000047947) /// 0045121 // membrane raft (MGI:MGI:4417868|GO_REF:0000096 [ISO] RGD:620847) /// 0005737 // cytoplasm (MGI:MGI:4834177|GO_REF:0000096 [ISO] UniProtKB:O15519) /// 0031264 // death-inducing signaling complex (MGI:MGI:4834177|GO_REF:0000096 [ISO] UniProtKB:O15519) /// 0031265 // CD95 death-inducing signaling complex (MGI:MGI:4417868|GO_REF:0000096 [ISO] RGD:620847) /// 0031264 // death-inducing signaling complex (MGI:MGI:4417868|GO_REF:0000096 [ISO] RGD:620847) /// 0097342 // ripoptosome (MGI:MGI:4834177|GO_REF:0000096 [ISO] UniProtKB:O15519)	0005123 // death receptor binding (MGI:MGI:4417868|GO_REF:0000096 [ISO] RGD:620847) /// 0016504 // peptidase activator activity (MGI:MGI:4947443|PMID:21368763 [IDA]) /// 0044877 // macromolecular complex binding (MGI:MGI:4417868|GO_REF:0000096 [ISO] RGD:620847) /// 0046982 // protein heterodimerization activity (MGI:MGI:4947443|PMID:21368763 [IPI] UniProtKB:O89110) /// 0004197 // cysteine-type endopeptidase activity (MGI:MGI:2152098|GO_REF:0000002 [IEA] InterPro:IPR002398|InterPro:IPR001309) /// 0008047 // enzyme activator activity (MGI:MGI:4834177|GO_REF:0000096 [ISO] UniProtKB:O15519) /// 0097153 // cysteine-type endopeptidase activity involved in apoptotic process (MGI:MGI:6201960|PMID:21873635 [IBA] PANTHER:PTN000047947) /// 0097153 // cysteine-type endopeptidase activity involved in apoptotic process (MGI:MGI:4459044|GO_REF:0000033 [IBA] PANTHER:PTN000047947) /// 0002020 // protease binding (MGI:MGI:4417868|GO_REF:0000096 [ISO] RGD:620847) /// 0002020 // protease binding (MGI:MGI:4834177|GO_REF:0000096 [ISO] UniProtKB:O15519) /// 0008234 // cysteine-type peptidase activity (MGI:MGI:2152098|GO_REF:0000002 [IEA] InterPro:IPR015917)	CASP8 and FADD-like apoptosis regulator	2310024N18Rik|A430105C05Rik|Cash|Casper|c-Flip|Flip	protein	taxon:10090	20121018	MGI			2627	1.99541	1.85865	142.588	2013	1.13891	0.574138	231.274	3977	2.96129	3.77452	152.268	3166	1.91727	2.11076	134.401	6707	4.653	17.0278	163.83	10783	3.54078	20.4984	115.215	2178	1.64237	4.87434	76.6999	7241	3.89799	17.0097	131.07	6867	4.12253	14.3944	131.808	5667	3.44107	13.5791	105.959	5696	3.46797	7.38719	131.616	1836	1.24147	0.632428	273.786	731	0.877629	0.764257	152.446	6410	3.95623	9.29033	127.033	4099	3.05422	10.3515	106.277	11919	4.33201	28.1883	138.33	4901	3.34124	8.8319	114.716	20140	5.17756	36.1976	168.703
Casp8	1	58795374..58847503	ENSMUSG00000026029	1.2401	1.07743	0.107599	0.683334	0.891508	1	0.626169	1.04515	0.06371	0.83563	0.999939	1	1.50567	1.26708	0.341504	0.195285	0.447355	1	Casp8	MGI	MGI:1261423	Casp8		0097191 // extrinsic apoptotic signaling pathway (MGI:MGI:2386520|PMID:12065591 [IDA]) /// 0030225 // macrophage differentiation (MGI:MGI:6201960|PMID:21873635 [IBA] PANTHER:PTN001626648) /// 0097191 // extrinsic apoptotic signaling pathway (MGI:MGI:5486419|PMID:22675671 [IGI] MGI:MGI:1336166|MGI:MGI:109324) /// 0006919 // activation of cysteine-type endopeptidase activity involved in apoptotic process (MGI:MGI:6201960|PMID:21873635 [IBA] PANTHER:PTN000047948) /// 0043124 // negative regulation of I-kappaB kinase/NF-kappaB signaling (MGI:MGI:4834177|GO_REF:0000096 [ISO] UniProtKB:Q14790) /// 0006915 // apoptotic process (MGI:MGI:6201960|PMID:21873635 [IBA] PANTHER:PTN000047947) /// 0006508 // proteolysis (MGI:MGI:4417868|GO_REF:0000096 [ISO] RGD:620945) /// 0007507 // heart development (MGI:MGI:3609631|PMID:12404118 [IMP] MGI:MGI:3609638) /// 0051603 // proteolysis involved in cellular protein catabolic process (MGI:MGI:4834177|GO_REF:0000096 [ISO] UniProtKB:Q14790) /// 0006915 // apoptotic process (MGI:MGI:4417868|GO_REF:0000096 [ISO] RGD:620945) /// 0036462 // TRAIL-activated apoptotic signaling pathway (MGI:MGI:4834177|GO_REF:0000096 [ISO] UniProtKB:Q14790) /// 0043123 // positive regulation of I-kappaB kinase/NF-kappaB signaling (MGI:MGI:4834177|GO_REF:0000096 [ISO] UniProtKB:Q14790) /// 0006915 // apoptotic process (MGI:MGI:4459044|GO_REF:0000033 [IBA] PANTHER:PTN000047947) /// 0048738 // cardiac muscle tissue development (MGI:MGI:5306292|PMID:18309324 [TAS]) /// 0060546 // negative regulation of necroptotic process (MGI:MGI:5294742|PMID:21402742 [IGI] MGI:MGI:2154952) /// 1901216 // positive regulation of neuron death (MGI:MGI:4417868|GO_REF:0000096 [ISO] RGD:620945) /// 0008625 // extrinsic apoptotic signaling pathway via death domain receptors (MGI:MGI:6201960|PMID:21873635 [IBA] PANTHER:PTN001626648) /// 0097194 // execution phase of apoptosis (MGI:MGI:6201960|PMID:21873635 [IBA] PANTHER:PTN000825206) /// 0008625 // extrinsic apoptotic signaling pathway via death domain receptors (MGI:MGI:3054336|PMID:15322156 [IMP] MGI:MGI:3054930,MGI:MGI:2177602) /// 0045471 // response to ethanol (MGI:MGI:4417868|GO_REF:0000096 [ISO] RGD:620945) /// 0043065 // positive regulation of apoptotic process (MGI:MGI:1203341|PMID:9654089 [IDA]) /// 0006919 // activation of cysteine-type endopeptidase activity involved in apoptotic process (MGI:MGI:2183141|PMID:12011074 [IDA]) /// 2001238 // positive regulation of extrinsic apoptotic signaling pathway (MGI:MGI:3603971|PMID:16183742 [IGI] MGI:MGI:1889507) /// 0097194 // execution phase of apoptosis (MGI:MGI:4834177|GO_REF:0000096 [ISO] UniProtKB:Q14790) /// 0042981 // regulation of apoptotic process (MGI:MGI:2152098|GO_REF:0000002 [IEA] InterPro:IPR001875) /// 0006915 // apoptotic process (MGI:MGI:2154458|GO_REF:0000008 [ISO] UniProtKB:Q14790) /// 0060546 // negative regulation of necroptotic process (MGI:MGI:5521568|PMID:22089168 [IGI] MGI:MGI:104798) /// 0097194 // execution phase of apoptosis (MGI:MGI:4459044|GO_REF:0000033 [IBA] PANTHER:PTN000825206) /// 0097284 // hepatocyte apoptotic process (MGI:MGI:3054336|PMID:15322156 [IMP] MGI:MGI:3054930,MGI:MGI:2177602) /// 0008625 // extrinsic apoptotic signaling pathway via death domain receptors (MGI:MGI:4459044|GO_REF:0000033 [IBA] PANTHER:PTN001626648) /// 0006915 // apoptotic process (MGI:MGI:3603971|PMID:16183742 [IDA]) /// 0043065 // positive regulation of apoptotic process (MGI:MGI:1203341|PMID:9654089 [IMP]) /// 0097202 // activation of cysteine-type endopeptidase activity (MGI:MGI:4834177|GO_REF:0000096 [ISO] UniProtKB:Q14790) /// 0030225 // macrophage differentiation (MGI:MGI:3054336|PMID:15322156 [IMP] MGI:MGI:2176089) /// 0060546 // negative regulation of necroptotic process (MGI:MGI:4947443|PMID:21368763 [IGI] MGI:MGI:2154952|MGI:MGI:1336166|MGI:MGI:104798) /// 0097191 // extrinsic apoptotic signaling pathway (MGI:MGI:5521568|PMID:22089168 [IGI] MGI:MGI:104798) /// 0045862 // positive regulation of proteolysis (MGI:MGI:4834177|GO_REF:0000096 [ISO] UniProtKB:Q14790) /// 0097190 // apoptotic signaling pathway (MGI:MGI:3603971|PMID:16183742 [IDA]) /// 0045651 // positive regulation of macrophage differentiation (MGI:MGI:4834177|GO_REF:0000096 [ISO] UniProtKB:Q14790) /// 0070243 // regulation of thymocyte apoptotic process (MGI:MGI:3056854|PMID:15456877 [IGI] MGI:MGI:103223) /// 0097191 // extrinsic apoptotic signaling pathway (MGI:MGI:3687663|PMID:10588860 [IDA]) /// 0006919 // activation of cysteine-type endopeptidase activity involved in apoptotic process (MGI:MGI:4459044|GO_REF:0000033 [IBA] PANTHER:PTN000047948) /// 0030225 // macrophage differentiation (MGI:MGI:5306292|PMID:18309324 [TAS]) /// 0030225 // macrophage differentiation (MGI:MGI:4459044|GO_REF:0000033 [IBA] PANTHER:PTN001626648) /// 0060546 // negative regulation of necroptotic process (MGI:MGI:5306844|PMID:22037414 [IGI] MGI:MGI:1921506|MGI:MGI:104798) /// 0034612 // response to tumor necrosis factor (MGI:MGI:4834177|GO_REF:0000096 [ISO] UniProtKB:Q14790) /// 0097191 // extrinsic apoptotic signaling pathway (MGI:MGI:4834177|GO_REF:0000096 [ISO] UniProtKB:Q14790) /// 0097190 // apoptotic signaling pathway (MGI:MGI:4834177|GO_REF:0000096 [ISO] UniProtKB:Q14790) /// 0001841 // neural tube formation (MGI:MGI:3609631|PMID:12404118 [IMP] MGI:MGI:3609638) /// 0006508 // proteolysis (MGI:MGI:4834177|GO_REF:0000096 [ISO] UniProtKB:Q14790) /// 0001525 // angiogenesis (MGI:MGI:3609631|PMID:12404118 [IMP] MGI:MGI:3609638) /// 2001233 // regulation of apoptotic signaling pathway (MGI:MGI:3056854|PMID:15456877 [IGI] MGI:MGI:103223)	0005739 // mitochondrion (MGI:MGI:3852644|PMID:18614015 [HDA]) /// 0005886 // plasma membrane (MGI:MGI:1351404|PMID:10638761 [IDA]) /// 0045121 // membrane raft (MGI:MGI:4417868|GO_REF:0000096 [ISO] RGD:620945) /// 0031264 // death-inducing signaling complex (MGI:MGI:4834177|GO_REF:0000096 [ISO] UniProtKB:Q14790) /// 0044297 // cell body (MGI:MGI:4417868|GO_REF:0000096 [ISO] RGD:620945) /// 0005634 // nucleus (MGI:MGI:4417868|GO_REF:0000096 [ISO] RGD:620945) /// 0097342 // ripoptosome (MGI:MGI:4834177|GO_REF:0000096 [ISO] UniProtKB:Q14790) /// 0005634 // nucleus (MGI:MGI:2386520|PMID:12065591 [IDA]) /// 0031265 // CD95 death-inducing signaling complex (MGI:MGI:4834177|GO_REF:0000096 [ISO] UniProtKB:Q14790) /// 0032991 // macromolecular complex (MGI:MGI:4417868|GO_REF:0000096 [ISO] RGD:620945) /// 0005737 // cytoplasm (MGI:MGI:6201960|PMID:21873635 [IBA] PANTHER:PTN000047947) /// 0005829 // cytosol (MGI:MGI:4834177|GO_REF:0000096 [ISO] UniProtKB:Q14790) /// 0005654 // nucleoplasm (MGI:MGI:4834177|GO_REF:0000096 [ISO] UniProtKB:Q14790) /// 0005737 // cytoplasm (MGI:MGI:4459044|GO_REF:0000033 [IBA] PANTHER:PTN000047947) /// 0030690 // Noc1p-Noc2p complex (MGI:MGI:2683352|PMID:14657025 [IMP]) /// 0005737 // cytoplasm (MGI:MGI:1351404|PMID:10638761 [IDA]) /// 0005829 // cytosol (MGI:MGI:4417868|GO_REF:0000096 [ISO] RGD:620945) /// 0031265 // CD95 death-inducing signaling complex (MGI:MGI:4417868|GO_REF:0000096 [ISO] RGD:620945) /// 0005737 // cytoplasm (MGI:MGI:4417868|GO_REF:0000096 [ISO] RGD:620945) /// 0043005 // neuron projection (MGI:MGI:4417868|GO_REF:0000096 [ISO] RGD:620945) /// 0031264 // death-inducing signaling complex (MGI:MGI:4417868|GO_REF:0000096 [ISO] RGD:620945) /// 0005737 // cytoplasm (MGI:MGI:2386520|PMID:12065591 [IDA])	0097199 // cysteine-type endopeptidase activity involved in apoptotic signaling pathway (MGI:MGI:4459044|GO_REF:0000033 [IBA] PANTHER:PTN000047948) /// 0005515 // protein binding (MGI:MGI:5706670|PMID:26649818 [IPI] UniProtKB:P01375|UniProtKB:Q61160) /// 0005515 // protein binding (MGI:MGI:3690188|PMID:16469705 [IPI] UniProtKB:Q61160) /// 0005515 // protein binding (MGI:MGI:5508614|PMID:17159908 [IPI] UniProtKB:P25446) /// 0031625 // ubiquitin protein ligase binding (MGI:MGI:4834177|GO_REF:0000096 [ISO] UniProtKB:Q14790) /// 0004175 // endopeptidase activity (MGI:MGI:5306844|PMID:22037414 [IDA]) /// 0004197 // cysteine-type endopeptidase activity (MGI:MGI:4947443|PMID:21368763 [IGI] MGI:MGI:1336166) /// 0005164 // tumor necrosis factor receptor binding (MGI:MGI:4417868|GO_REF:0000096 [ISO] RGD:620945) /// 0008234 // cysteine-type peptidase activity (MGI:MGI:2152098|GO_REF:0000002 [IEA] InterPro:IPR015917) /// 0005515 // protein binding (MGI:MGI:5547630|PMID:24113711 [IPI] UniProtKB:Q8BXR6) /// 0097153 // cysteine-type endopeptidase activity involved in apoptotic process (MGI:MGI:2386520|PMID:12065591 [IDA]) /// 0042802 // identical protein binding (MGI:MGI:4834177|GO_REF:0000096 [ISO] UniProtKB:Q14790) /// 0005515 // protein binding (MGI:MGI:6093208|PMID:18946037 [IPI] UniProtKB:Q61160) /// 0097153 // cysteine-type endopeptidase activity involved in apoptotic process (MGI:MGI:4459044|GO_REF:0000033 [IBA] PANTHER:PTN000047947) /// 0035877 // death effector domain binding (MGI:MGI:4459044|GO_REF:0000033 [IBA] PANTHER:PTN001626648) /// 0008233 // peptidase activity (MGI:MGI:4834177|GO_REF:0000096 [ISO] UniProtKB:Q14790) /// 0097153 // cysteine-type endopeptidase activity involved in apoptotic process (MGI:MGI:3603971|PMID:16183742 [IDA]) /// 0005123 // death receptor binding (MGI:MGI:4417868|GO_REF:0000096 [ISO] RGD:620945) /// 0035877 // death effector domain binding (MGI:MGI:6201960|PMID:21873635 [IBA] PANTHER:PTN001626648) /// 0035877 // death effector domain binding (MGI:MGI:4834177|GO_REF:0000096 [ISO] UniProtKB:Q14790) /// 0097199 // cysteine-type endopeptidase activity involved in apoptotic signaling pathway (MGI:MGI:6201960|PMID:21873635 [IBA] PANTHER:PTN000047948) /// 0004175 // endopeptidase activity (MGI:MGI:5306844|PMID:22037414 [IMP]) /// 0097110 // scaffold protein binding (MGI:MGI:4834177|GO_REF:0000096 [ISO] UniProtKB:Q14790) /// 0005515 // protein binding (MGI:MGI:5002421|PMID:21382479 [IPI] UniProtKB:P25446) /// 0016787 // hydrolase activity (MGI:MGI:1354194|GO_REF:0000004 [IEA] UniProtKB-KW:KW-0378) /// 0044877 // macromolecular complex binding (MGI:MGI:4417868|GO_REF:0000096 [ISO] RGD:620945) /// 0097153 // cysteine-type endopeptidase activity involved in apoptotic process (MGI:MGI:4834177|GO_REF:0000096 [ISO] UniProtKB:Q14790) /// 0004197 // cysteine-type endopeptidase activity (MGI:MGI:3056854|PMID:15456877 [IDA]) /// 0008233 // peptidase activity (MGI:MGI:2137769|PMID:11369777 [IDA]) /// 0097199 // cysteine-type endopeptidase activity involved in apoptotic signaling pathway (MGI:MGI:4834177|GO_REF:0000096 [ISO] UniProtKB:Q14790) /// 0004197 // cysteine-type endopeptidase activity (MGI:MGI:4834177|GO_REF:0000096 [ISO] UniProtKB:Q14790) /// 0005515 // protein binding (MGI:MGI:5613476|PMID:15383280 [IPI] UniProtKB:Q9D1X0) /// 0005515 // protein binding (MGI:MGI:5566546|PMID:24557836 [IPI] UniProtKB:Q61160) /// 0008233 // peptidase activity (MGI:MGI:3609631|PMID:12404118 [IMP] MGI:MGI:3609638) /// 0005515 // protein binding (MGI:MGI:3810048|PMID:18455983 [IPI] UniProtKB:P25446|UniProtKB:Q9D8Y7) /// 0046982 // protein heterodimerization activity (MGI:MGI:4947443|PMID:21368763 [IPI] UniProtKB:O35732) /// 0004197 // cysteine-type endopeptidase activity (MGI:MGI:4417868|GO_REF:0000096 [ISO] RGD:620945) /// 0097153 // cysteine-type endopeptidase activity involved in apoptotic process (MGI:MGI:6201960|PMID:21873635 [IBA] PANTHER:PTN000047947) /// 0005515 // protein binding (MGI:MGI:5698536|PMID:26555174 [IPI] UniProtKB:Q61160) /// 0005515 // protein binding (MGI:MGI:2153436|PMID:11684016 [IPI] UniProtKB:P28033) /// 0005515 // protein binding (MGI:MGI:5508612|PMID:17170703 [IPI] UniProtKB:P19091) /// 0008234 // cysteine-type peptidase activity (MGI:MGI:1354194|GO_REF:0000004 [IEA] UniProtKB-KW:KW-0788)	caspase 8	Caspase-8|FLICE|MACH|Mch5	protein	taxon:10090	20060324	MGI	has_participant(EMAPA:16370)		867	0.598509	0.557488	47.059	387	0.198992	0.100314	44.4625	1193	0.80732	1.02903	45.6767	910	0.500834	0.551378	38.6306	1626	1.02519	3.75172	39.7179	3829	1.14268	6.61523	40.9124	1123	0.769614	2.28411	39.5473	2797	1.3684	5.97131	50.6287	2830	1.54406	5.39131	54.3204	2493	1.37576	5.42899	46.613	2053	1.13599	2.41979	47.4382	376	0.231063	0.117708	56.0694	147	0.160395	0.139675	30.6561	2779	1.55881	3.66051	55.0738	1559	1.05572	3.57808	40.4212	5310	1.75398	11.4131	61.627	1889	1.1704	3.09372	44.2151	8515	1.98944	13.9087	71.3261
Gm37760	1	58797783..58801623	ENSMUSG00000102719	0.00936904	-24.6764	-4.62506	0.0393311	0.295848	1	0.00936904	-9.97534	-3.31837	0.290435	0.999939	1	0.0928758	4.21924	2.07698	0.131861	0.357822	1																	5	0.0468452	0.0436345	0.27139	0	0	0	0	0	0	0	0	0	0	0	0	0	0	0	0	0	0	0	0	0	0	0	0	0	0	0	0	0	0	0	0	0	0	0	0	0	0	0	0	0	0	0	0	0	0	0	0	0	0	0	0	0	0	0	0	47	0.210703	1.37104	0.545474	0	0	0	0	80	0.253676	1.77351	0.670122
Trak2	1	complement(58900449..58973430)	ENSMUSG00000026028	1.28518	-1.23508	-0.304599	0.253724	0.636266	1	0.813653	-1.02907	-0.0413461	0.89372	0.999939	1	1.28307	-1.28603	-0.362924	0.173829	0.419624	1	Trak2	MGI	MGI:1918077	Trak2		0008089 // anterograde axonal transport (MGI:MGI:6201960|PMID:21873635 [IBA] PANTHER:PTN001813314) /// 0006493 // protein O-linked glycosylation (MGI:MGI:4417868|GO_REF:0000096 [ISO] RGD:620915) /// 0006605 // protein targeting (MGI:MGI:4417868|GO_REF:0000096 [ISO] RGD:620915) /// 0048311 // mitochondrion distribution (MGI:MGI:4459044|GO_REF:0000033 [IBA] PANTHER:PTN001039683) /// 0008104 // protein localization (MGI:MGI:4459044|GO_REF:0000033 [IBA] PANTHER:PTN001039683) /// 0048813 // dendrite morphogenesis (MGI:MGI:4417868|GO_REF:0000096 [ISO] RGD:620915) /// 0022008 // neurogenesis (MGI:MGI:6201960|PMID:21873635 [IBA] PANTHER:PTN001813314) /// 0048311 // mitochondrion distribution (MGI:MGI:6201960|PMID:21873635 [IBA] PANTHER:PTN001039683) /// 0098972 // anterograde dendritic transport of mitochondrion (MGI:MGI:5494787|PMID:23395375 [IMP]) /// 0050771 // negative regulation of axonogenesis (MGI:MGI:4417868|GO_REF:0000096 [ISO] RGD:620915) /// 0008089 // anterograde axonal transport (MGI:MGI:4459044|GO_REF:0000033 [IBA] PANTHER:PTN001813314) /// 0008104 // protein localization (MGI:MGI:6201960|PMID:21873635 [IBA] PANTHER:PTN001039683) /// 0008333 // endosome to lysosome transport (MGI:MGI:4417868|GO_REF:0000096 [ISO] RGD:620915) /// 0006605 // protein targeting (MGI:MGI:6201960|PMID:21873635 [IBA] PANTHER:PTN001039683) /// 0006357 // regulation of transcription from RNA polymerase II promoter (MGI:MGI:4417868|GO_REF:0000096 [ISO] RGD:620915) /// 0098939 // dendritic transport of mitochondrion (MGI:MGI:4417868|GO_REF:0000096 [ISO] RGD:620915) /// 0047496 // vesicle transport along microtubule (MGI:MGI:6201960|PMID:21873635 [IBA] PANTHER:PTN001039683) /// 0047496 // vesicle transport along microtubule (MGI:MGI:4459044|GO_REF:0000033 [IBA] PANTHER:PTN001039683) /// 0022008 // neurogenesis (MGI:MGI:4459044|GO_REF:0000033 [IBA] PANTHER:PTN001813314) /// 0098957 // anterograde axonal transport of mitochondrion (MGI:MGI:6201960|PMID:21873635 [IBA] PANTHER:PTN001813314) /// 0006605 // protein targeting (MGI:MGI:4459044|GO_REF:0000033 [IBA] PANTHER:PTN001039683) /// 0098957 // anterograde axonal transport of mitochondrion (MGI:MGI:4459044|GO_REF:0000033 [IBA] PANTHER:PTN001813314)	0005739 // mitochondrion (MGI:MGI:6201960|PMID:21873635 [IBA] PANTHER:PTN001039683) /// 0005886 // plasma membrane (MGI:MGI:2154458|GO_REF:0000008 [ISO] UniProtKB:Q8R2H7) /// 0031410 // cytoplasmic vesicle (MGI:MGI:6201960|PMID:21873635 [IBA] PANTHER:PTN001039683) /// 0005739 // mitochondrion (MGI:MGI:4459044|GO_REF:0000033 [IBA] PANTHER:PTN001039683) /// 0005739 // mitochondrion (MGI:MGI:4417868|GO_REF:0000096 [ISO] RGD:620915) /// 0005737 // cytoplasm (MGI:MGI:4459044|GO_REF:0000033 [IBA] PANTHER:PTN001039683) /// 0005737 // cytoplasm (MGI:MGI:6201960|PMID:21873635 [IBA] PANTHER:PTN001039683) /// 0030425 // dendrite (MGI:MGI:4459044|GO_REF:0000033 [IBA] PANTHER:PTN001813314) /// 0005634 // nucleus (MGI:MGI:2154458|GO_REF:0000008 [ISO] UniProtKB:Q8R2H7) /// 0005634 // nucleus (MGI:MGI:4417868|GO_REF:0000096 [ISO] RGD:620915) /// 0044295 // axonal growth cone (MGI:MGI:4417868|GO_REF:0000096 [ISO] RGD:620915) /// 0005737 // cytoplasm (MGI:MGI:4417868|GO_REF:0000096 [ISO] RGD:620915) /// 0032839 // dendrite cytoplasm (MGI:MGI:4459044|GO_REF:0000033 [IBA] PANTHER:PTN001813314) /// 0043025 // neuronal cell body (MGI:MGI:4417868|GO_REF:0000096 [ISO] RGD:620915) /// 0005769 // early endosome (MGI:MGI:4417868|GO_REF:0000096 [ISO] RGD:620915) /// 0032839 // dendrite cytoplasm (MGI:MGI:6201960|PMID:21873635 [IBA] PANTHER:PTN001813314) /// 0005737 // cytoplasm (MGI:MGI:2154458|GO_REF:0000008 [ISO] UniProtKB:Q8R2H7) /// 0031410 // cytoplasmic vesicle (MGI:MGI:4459044|GO_REF:0000033 [IBA] PANTHER:PTN001039683) /// 0030425 // dendrite (MGI:MGI:4417868|GO_REF:0000096 [ISO] RGD:620915) /// 0043005 // neuron projection (MGI:MGI:4417868|GO_REF:0000096 [ISO] RGD:620915) /// 0030425 // dendrite (MGI:MGI:6201960|PMID:21873635 [IBA] PANTHER:PTN001813314)	0019899 // enzyme binding (MGI:MGI:4417868|GO_REF:0000096 [ISO] RGD:620915) /// 0050811 // GABA receptor binding (MGI:MGI:6201960|PMID:21873635 [IBA] PANTHER:PTN001039687) /// 0050811 // GABA receptor binding (MGI:MGI:4417868|GO_REF:0000096 [ISO] RGD:620915) /// 0005102 // receptor binding (MGI:MGI:6201960|PMID:21873635 [IBA] PANTHER:PTN001813314) /// 0017022 // myosin binding (MGI:MGI:4459044|GO_REF:0000033 [IBA] PANTHER:PTN001039683) /// 0019894 // kinesin binding (MGI:MGI:4417868|GO_REF:0000096 [ISO] RGD:620915) /// 0005102 // receptor binding (MGI:MGI:4459044|GO_REF:0000033 [IBA] PANTHER:PTN001813314) /// 0005102 // receptor binding (MGI:MGI:4417868|GO_REF:0000096 [ISO] RGD:620915) /// 0030911 // TPR domain binding (MGI:MGI:4417868|GO_REF:0000096 [ISO] RGD:620915) /// 0050811 // GABA receptor binding (MGI:MGI:4459044|GO_REF:0000033 [IBA] PANTHER:PTN001039687) /// 0050811 // GABA receptor binding (MGI:MGI:2154458|GO_REF:0000008 [ISO] UniProtKB:Q8R2H7) /// 0017022 // myosin binding (MGI:MGI:6201960|PMID:21873635 [IBA] PANTHER:PTN001039683)	trafficking protein, kinesin binding 2	2900022D04Rik|4733401O11Rik|Als2cr3|CALS-C|GRIF1|GRIF-1|OIP98	protein	taxon:10090	20170421	GO_Central			1311	0.646437	0.602131	71.1584	1080	0.396662	0.199962	124.082	1904	0.920331	1.17307	72.8989	1875	0.737099	0.811486	79.596	3037	1.36773	5.00526	74.184	6759	1.44076	8.34092	72.2191	2018	0.98784	2.93177	71.0654	3552	1.24127	5.41654	64.295	3371	1.31373	4.5871	64.7046	3659	1.4423	5.69156	68.4143	3045	1.2035	2.56359	70.3601	793	0.348087	0.177322	118.253	272	0.211989	0.184605	56.7241	2968	1.18916	2.79247	58.8194	2497	1.2078	4.0935	64.7413	5729	1.3517	8.79549	66.4899	2708	1.19846	3.16789	63.3851	8798	1.46825	10.2649	73.6967
Stradb	1	58973522..58995715	ENSMUSG00000026027	0.438569	1.35806	0.441549	0.276105	0.657274	1	0.201236	1.00125	0.00180084	0.997021	0.999939	1	0.396951	1.2136	0.279299	0.490847	0.719161	1	Stradb	MGI	MGI:2144047	Stradb		0007254 // JNK cascade (MGI:MGI:2656105|PMID:12574163 [IDA]) /// 0032147 // activation of protein kinase activity (MGI:MGI:4459044|GO_REF:0000033 [IBA] PANTHER:PTN000684825) /// 0032147 // activation of protein kinase activity (MGI:MGI:4834177|GO_REF:0000096 [ISO] UniProtKB:Q9C0K7) /// 0007010 // cytoskeleton organization (MGI:MGI:2656105|PMID:12574163 [TAS]) /// 0031098 // stress-activated protein kinase signaling cascade (MGI:MGI:6201960|PMID:21873635 [IBA] PANTHER:PTN000684825) /// 2001240 // negative regulation of extrinsic apoptotic signaling pathway in absence of ligand (MGI:MGI:2656105|PMID:12574163 [IDA]) /// 0000902 // cell morphogenesis (MGI:MGI:2656105|PMID:12574163 [IDA]) /// 0006468 // protein phosphorylation (MGI:MGI:2152098|GO_REF:0000002 [IEA] InterPro:IPR000719) /// 0007049 // cell cycle (MGI:MGI:1354194|GO_REF:0000004 [IEA] UniProtKB-KW:KW-0131) /// 0000165 // MAPK cascade (MGI:MGI:6201960|PMID:21873635 [IBA] PANTHER:PTN000685430) /// 0023014 // signal transduction by protein phosphorylation (MGI:MGI:6201960|PMID:21873635 [IBA] PANTHER:PTN000684825) /// 0006611 // protein export from nucleus (MGI:MGI:4834177|GO_REF:0000096 [ISO] UniProtKB:Q9C0K7) /// 0023014 // signal transduction by protein phosphorylation (MGI:MGI:4459044|GO_REF:0000033 [IBA] PANTHER:PTN000684825) /// 0048812 // neuron projection morphogenesis (MGI:MGI:4459044|GO_REF:0000033 [IBA] PANTHER:PTN000685430) /// 0000165 // MAPK cascade (MGI:MGI:4459044|GO_REF:0000033 [IBA] PANTHER:PTN000685430) /// 0031098 // stress-activated protein kinase signaling cascade (MGI:MGI:4459044|GO_REF:0000033 [IBA] PANTHER:PTN000684825) /// 0032147 // activation of protein kinase activity (MGI:MGI:6201960|PMID:21873635 [IBA] PANTHER:PTN000684825) /// 0048812 // neuron projection morphogenesis (MGI:MGI:6201960|PMID:21873635 [IBA] PANTHER:PTN000685430)	0005829 // cytosol (MGI:MGI:4834177|GO_REF:0000096 [ISO] UniProtKB:Q9C0K7) /// 0005737 // cytoplasm (MGI:MGI:6201960|PMID:21873635 [IBA] PANTHER:PTN000684825) /// 0005737 // cytoplasm (MGI:MGI:4459044|GO_REF:0000033 [IBA] PANTHER:PTN000684825) /// 0005634 // nucleus (MGI:MGI:4834177|GO_REF:0000096 [ISO] UniProtKB:Q9C0K7) /// 0016235 // aggresome (MGI:MGI:4834177|GO_REF:0000096 [ISO] UniProtKB:Q9C0K7) /// 0005737 // cytoplasm (MGI:MGI:4834177|GO_REF:0000096 [ISO] UniProtKB:Q9C0K7)	0005524 // ATP binding (MGI:MGI:1354194|GO_REF:0000004 [IEA] UniProtKB-KW:KW-0067) /// 0005524 // ATP binding (MGI:MGI:2152098|GO_REF:0000002 [IEA] InterPro:IPR000719) /// 0004672 // protein kinase activity (MGI:MGI:2656105|PMID:12574163 [IDA]) /// 0000166 // nucleotide binding (MGI:MGI:1354194|GO_REF:0000004 [IEA] UniProtKB-KW:KW-0547) /// 0004674 // protein serine/threonine kinase activity (MGI:MGI:6201960|PMID:21873635 [IBA] PANTHER:PTN000684825) /// 0004674 // protein serine/threonine kinase activity (MGI:MGI:4459044|GO_REF:0000033 [IBA] PANTHER:PTN000684825)	STE20-related kinase adaptor beta	Als2cr2|D1Ucla2|PRO1038	protein	taxon:10090	20170228	GO_Central			87	0.141066	0.131398	4.72218	17	0.0205317	0.0103503	1.95314	147	0.233655	0.297821	5.62823	106	0.137028	0.150857	4.49983	320	0.4739	1.73425	7.81656	743	0.52081	3.01509	7.93886	112	0.180287	0.535066	3.94416	396	0.455061	1.98575	7.16802	372	0.476729	1.66457	7.14034	432	0.559959	2.2097	8.07734	273	0.354813	0.755795	6.30815	39	0.0562937	0.0286771	5.81571	11	0.0281915	0.0245497	2.29399	327	0.430828	1.0117	6.48044	218	0.346746	1.1752	5.65222	584	0.453101	2.94832	6.77781	241	0.35073	0.927083	5.641	735	0.403353	2.81994	6.15675
C2cd6b	1	complement(58997123..59003539)	ENSMUSG00000047383	0.0159942	3.62103	1.8564	0.173691	0.554396	1	0.00299674	1.86616	0.900075	0.627414	0.999939	1	0.0120698	2.68064	1.42258	0.299615	0.560572	1																	0	0	0	0	0	0	0	0	1	0.00549744	0.00700716	0.0382873	0	0	0	0	1	0.00512201	0.0187442	0.0244267	8	0.0193948	0.112281	0.085479	0	0	0	0	4	0.0158978	0.0693734	0.0724042	3	0.013297	0.0464285	0.0575834	7	0.0313816	0.123837	0.130883	2	0.00899023	0.0191503	0.0462135	0	0	0	0	0	0	0	0	0	0	0	0	5	0.0275061	0.0932244	0.129638	0	0	0	0	2	0.0100667	0.0266094	0.0468133	12	0.0227763	0.159235	0.100518
Gm29018	1	59014224..59059481	ENSMUSG00000099752	0.0104092	1.31541	0.395509	0.64278	0.876214	1	0.0041107	-11.1808	-3.48296	0.0434707	0.999939	1	0.00772436	-1.00211	-0.00303436	0.997168	0.998879	1																	5	0.00397571	0.00370321	0.27139	4	0.00236906	0.00119428	0.459561	1	0.000779467	0.000993524	0.0382873	4	0.00253574	0.00279165	0.169805	15	0.0108935	0.0398652	0.366401	64	0.0219994	0.12736	0.683832	2	0.00157876	0.00468554	0.0704315	10	0.00563527	0.0245906	0.181011	7	0.00439914	0.0153602	0.134361	29	0.0184336	0.0727423	0.542229	1	0.000637349	0.00135763	0.0231068	0	0	0	0	0	0	0	0	5	0.00323047	0.00758604	0.0990893	5	0.00390001	0.013218	0.129638	26	0.00989226	0.0643687	0.301752	5	0.00356833	0.00943217	0.117033	67	0.0180307	0.126057	0.561227
C2cd6	1	complement(59050506..59094900)	ENSMUSG00000072295	0.00478609	1.96934	0.977709	0.309101	0.682512	1	0.00356109	3.85502	1.94674	0.0905109	0.999939	1	0.00936246	3.89203	1.96052	0.0381884	0.171064	1	C2cd6	MGI	MGI:1920713	C2cd6		0008150 // biological_process (MGI:MGI:2156816|GO_REF:0000015 [ND])	0005575 // cellular_component (MGI:MGI:2156816|GO_REF:0000015 [ND])	0003674 // molecular_function (MGI:MGI:2156816|GO_REF:0000015 [ND])	C2 calcium dependent domain containing 6	1700052H20Rik|4930408G06Rik|Als2cr11	protein	taxon:10090	20100202	MGI			1	0.000810598	0.00075504	0.0542779	0	0	0	0	3	0.00238386	0.00303851	0.114862	0	0	0	0	5	0.00370176	0.0135467	0.122134	13	0.0045555	0.0263728	0.138903	0	0	0	0	9	0.00517033	0.0225618	0.16291	7	0.00448465	0.0156588	0.134361	15	0.00971999	0.0383567	0.280463	12	0.00779687	0.0166083	0.277281	4	0.0028864	0.00147039	0.596483	0	0	0	0	9	0.00592789	0.0139203	0.178361	9	0.00715647	0.0242549	0.233349	38	0.014739	0.0959062	0.441022	8	0.00582032	0.0153848	0.187253	48	0.0131686	0.0920652	0.402073
Gm25502	1	59070988..59071118	ENSMUSG00000077616	0	#N/A	#N/A	#N/A	#N/A	#N/A	0	#N/A	#N/A	#N/A	#N/A	#N/A	0	#N/A	#N/A	#N/A	#N/A	#N/A																	0	0	0	0	0	0	0	0	0	0	0	0	0	0	0	0	0	0	0	0	0	0	0	0	0	0	0	0	0	0	0	0	0	0	0	0	0	0	0	0	0	0	0	0	0	0	0	0	0	0	0	0	0	0	0	0	0	0	0	0	0	0	0	0	0	0	0	0	0	0	0	0
Tmem237	1	complement(59100590..59120408)	ENSMUSG00000038079	0.174249	-1.29537	-0.373367	0.518194	0.81591	1	0.123478	-2.00063	-1.00045	0.153058	0.999939	1	0.14842	-1.53826	-0.621297	0.282387	0.542486	1	Tmem237	MGI	MGI:2138365	Tmem237		0030111 // regulation of Wnt signaling pathway (MGI:MGI:5315664|PMID:22152675 [IMP]) /// 0060271 // cilium assembly (MGI:MGI:5315664|PMID:22152675 [IMP]) /// 0030030 // cell projection organization (MGI:MGI:1354194|GO_REF:0000004 [IEA] UniProtKB-KW:KW-0970) /// 0030111 // regulation of Wnt signaling pathway (MGI:MGI:4834177|GO_REF:0000096 [ISO] UniProtKB:Q96Q45) /// 0060271 // cilium assembly (MGI:MGI:4834177|GO_REF:0000096 [ISO] UniProtKB:Q96Q45)	0016021 // integral component of membrane (MGI:MGI:1354194|GO_REF:0000004 [IEA] UniProtKB-KW:KW-0812) /// 0035869 // ciliary transition zone (MGI:MGI:4834177|GO_REF:0000096 [ISO] UniProtKB:Q96Q45) /// 0016020 // membrane (MGI:MGI:1354194|GO_REF:0000004 [IEA] UniProtKB-KW:KW-0472) /// 0042995 // cell projection (MGI:MGI:1354194|GO_REF:0000004 [IEA] UniProtKB-KW:KW-0966) /// 0005929 // cilium (MGI:MGI:1354194|GO_REF:0000004 [IEA] UniProtKB-KW:KW-0969) /// 0035869 // ciliary transition zone (MGI:MGI:5315664|PMID:22152675 [IDA])	0003674 // molecular_function (MGI:MGI:2156816|GO_REF:0000015 [ND])	transmembrane protein 237	Als2cr4|LOC381259	protein	taxon:10090	20100209	MGI			49	0.0889721	0.082874	2.65962	23	0.031107	0.0156815	2.64248	98	0.174436	0.22234	3.75215	89	0.128839	0.141842	3.77816	117	0.194034	0.710071	2.85793	276	0.216647	1.25422	2.94903	33	0.0594858	0.176546	1.16212	142	0.182733	0.797392	2.57035	168	0.241097	0.841827	3.22467	118	0.171281	0.675904	2.20631	144	0.209582	0.446435	3.32737	2	0.0032328	0.00164685	0.298241	0	0	0	0	103	0.151966	0.356859	2.04124	67	0.119339	0.404468	1.73715	231	0.2007	1.30595	2.68095	56	0.0912635	0.241237	1.31077	291	0.178832	1.25026	2.43757
G730003C15Rik	1	59119833..59122141	ENSMUSG00000097573	0.22831	1.30104	0.379668	0.622063	0.866363	1	0.105199	-2.5974	-1.37707	0.221607	0.999939	1	0.289077	1.53792	0.620976	0.417949	0.663961	1																	9	0.140268	0.130654	0.488501	0	0	0	0	10	0.152781	0.194738	0.382873	5	0.0621278	0.0683977	0.212256	12	0.170817	0.625108	0.293121	58	0.390778	2.26231	0.619723	12	0.185669	0.551039	0.422589	22	0.243001	1.06039	0.398223	13	0.160134	0.559133	0.249528	13	0.161967	0.639152	0.243068	7	0.0874474	0.186274	0.161747	0	0	0	0	0	0	0	0	17	0.215286	0.505552	0.336904	39	0.596254	2.02084	1.01118	50	0.372875	2.42629	0.580292	13	0.181849	0.480681	0.304286	15	0.0791226	0.553166	0.125648
Mpp4	1	complement(59120935..59163389)	ENSMUSG00000079550	0.0303709	3.31911	1.7308	0.0399337	0.298112	1	0.00626628	-1.1692	-0.225524	0.838225	0.999939	1	0.0119138	1.31916	0.399622	0.637899	0.822084	1	Mpp4	MGI	MGI:2386681	Mpp4		0035418 // protein localization to synapse (MGI:MGI:3623543|PMID:16520334 [IMP] MGI:MGI:3624689)	0044317 // rod spherule (MGI:MGI:6094430|PMID:15914641 [IDA]) /// 0000139 // Golgi membrane (MGI:MGI:6094430|PMID:15914641 [IDA]) /// 0015629 // actin cytoskeleton (MGI:MGI:4834177|GO_REF:0000096 [ISO] UniProtKB:Q96JB8) /// 0042734 // presynaptic membrane (MGI:MGI:3623543|PMID:16520334 [IDA]) /// 0005913 // cell-cell adherens junction (MGI:MGI:4834177|GO_REF:0000096 [ISO] UniProtKB:Q96JB8) /// 0044316 // cone cell pedicle (MGI:MGI:6094430|PMID:15914641 [IDA]) /// 0032991 // macromolecular complex (MGI:MGI:4834177|GO_REF:0000096 [ISO] UniProtKB:Q96JB8) /// 0042734 // presynaptic membrane (MGI:MGI:6094430|PMID:15914641 [IDA]) /// 0005829 // cytosol (MGI:MGI:4834177|GO_REF:0000096 [ISO] UniProtKB:Q96JB8) /// 0005913 // cell-cell adherens junction (MGI:MGI:6094430|PMID:15914641 [IDA]) /// 0016328 // lateral plasma membrane (MGI:MGI:6094430|PMID:15914641 [IDA]) /// 0045178 // basal part of cell (MGI:MGI:6094430|PMID:15914641 [IDA]) /// 0005737 // cytoplasm (MGI:MGI:1354194|GO_REF:0000004 [IEA] UniProtKB-KW:KW-0963)	0005102 // receptor binding (MGI:MGI:4417868|GO_REF:0000096 [ISO] RGD:620016)	membrane protein, palmitoylated 4 (MAGUK p55 subfamily member 4)	DLG6	protein	taxon:10090	20171108	UniProt	part_of(EMAPA:36518)		3	0.00254292	0.00236863	0.162834	0	0	0	0	6	0.00498558	0.00635472	0.229724	2	0.00135158	0.00148798	0.0849024	29	0.0224513	0.0821612	0.708376	57	0.0208868	0.120919	0.609038	4	0.00336599	0.00998979	0.140863	55	0.0330403	0.144178	0.995558	128	0.0857523	0.299417	2.45689	13	0.00880893	0.0347615	0.243068	12	0.00815315	0.0173672	0.277281	2	0.00150915	0.000768789	0.298241	0	0	0	0	14	0.00964252	0.0226433	0.27745	11	0.00914649	0.0309996	0.285204	57	0.0231187	0.150433	0.661533	7	0.0053255	0.0140769	0.163846	43	0.012336	0.0862438	0.360191
Gm29017	1	59151047..59169320	ENSMUSG00000101586	0.0355446	-1.03031	-0.0430838	0.961652	0.988231	1	0.0184156	-1.25902	-0.332305	0.765623	0.999939	1	0.0240337	-1.49426	-0.579429	0.519169	0.73995	1																	4	0.00787709	0.0073372	0.217112	10	0.0146683	0.00739446	1.1489	5	0.00965227	0.012303	0.191436	10	0.0157002	0.0172847	0.424512	17	0.0305765	0.111896	0.415255	27	0.0229856	0.133069	0.288492	0	0	0	0	38	0.0530347	0.231428	0.68784	35	0.0544752	0.190208	0.671807	30	0.0472276	0.186368	0.560926	35	0.0552468	0.117682	0.808737	0	0	0	0	0	0	0	0	25	0.0400035	0.0939392	0.495447	9	0.017386	0.0589251	0.233349	1	0.000942289	0.00613145	0.0116058	15	0.0265124	0.0700801	0.351099	53	0.0353245	0.246962	0.443956
Als2	1	complement(59162926..59237231)	ENSMUSG00000026024	0.36517	1.15368	0.206245	0.506553	0.810043	1	0.18873	1.07837	0.108852	0.764739	0.999939	1	0.343836	1.0678	0.0946448	0.760485	0.879862	1	Als2	MGI	MGI:1921268	Als2		0016197 // endosomal transport (MGI:MGI:3611988|PMID:16321985 [IMP] MGI:MGI:3612978) /// 0006979 // response to oxidative stress (MGI:MGI:3588008|PMID:16107644 [IMP] MGI:MGI:3522476) /// 0043087 // regulation of GTPase activity (MGI:MGI:3590026|PMID:16085057 [IDA]) /// 0007626 // locomotory behavior (MGI:MGI:3652645|PMID:16769894 [IMP] MGI:MGI:3653518) /// 0051260 // protein homooligomerization (MGI:MGI:2154458|GO_REF:0000008 [ISO] EMBL:AB053305) /// 0048812 // neuron projection morphogenesis (MGI:MGI:4834177|GO_REF:0000096 [ISO] UniProtKB:Q96Q42) /// 0016601 // Rac protein signal transduction (MGI:MGI:4417868|GO_REF:0000096 [ISO] RGD:1310372) /// 0007041 // lysosomal transport (MGI:MGI:2154458|GO_REF:0000008 [ISO] EMBL:AB053305) /// 0007032 // endosome organization (MGI:MGI:2154458|GO_REF:0000008 [ISO] UniProtKB:Q96Q42) /// 0007626 // locomotory behavior (MGI:MGI:3588008|PMID:16107644 [IMP] MGI:MGI:3522476) /// 0008104 // protein localization (MGI:MGI:3690398|PMID:17093100 [IMP] MGI:MGI:3522476) /// 0001662 // behavioral fear response (MGI:MGI:3588008|PMID:16107644 [IMP] MGI:MGI:3522476) /// 0045860 // positive regulation of protein kinase activity (MGI:MGI:4834177|GO_REF:0000096 [ISO] UniProtKB:Q96Q42) /// 0001881 // receptor recycling (MGI:MGI:3690398|PMID:17093100 [IMP] MGI:MGI:3522476) /// 0008219 // cell death (MGI:MGI:4417868|GO_REF:0000096 [ISO] RGD:1310372) /// 0035023 // regulation of Rho protein signal transduction (MGI:MGI:2152098|GO_REF:0000002 [IEA] InterPro:IPR000219) /// 0043547 // positive regulation of GTPase activity (MGI:MGI:4834177|GO_REF:0000096 [ISO] UniProtKB:Q96Q42) /// 0007528 // neuromuscular junction development (MGI:MGI:3611988|PMID:16321985 [IMP] MGI:MGI:3612978) /// 0007409 // axonogenesis (MGI:MGI:4417868|GO_REF:0000096 [ISO] RGD:1310372) /// 0016197 // endosomal transport (MGI:MGI:3652645|PMID:16769894 [IMP] MGI:MGI:3653518) /// 0016050 // vesicle organization (MGI:MGI:3590026|PMID:16085057 [IDA]) /// 0035249 // synaptic transmission, glutamatergic (MGI:MGI:3690398|PMID:17093100 [IMP] MGI:MGI:3522476)	0001726 // ruffle (MGI:MGI:3759339|PMID:15033976 [IDA]) /// 0032991 // macromolecular complex (MGI:MGI:4834177|GO_REF:0000096 [ISO] UniProtKB:Q96Q42) /// 0016020 // membrane (MGI:MGI:4417868|GO_REF:0000096 [ISO] RGD:1310372) /// 0030424 // axon (MGI:MGI:4417868|GO_REF:0000096 [ISO] RGD:1310372) /// 0005769 // early endosome (MGI:MGI:2154458|GO_REF:0000008 [ISO] EMBL:AB053305) /// 0030426 // growth cone (MGI:MGI:4417868|GO_REF:0000096 [ISO] RGD:1310372) /// 0043005 // neuron projection (MGI:MGI:4417868|GO_REF:0000096 [ISO] RGD:1310372) /// 0030425 // dendrite (MGI:MGI:4834177|GO_REF:0000096 [ISO] UniProtKB:Q96Q42) /// 0005829 // cytosol (MGI:MGI:4834177|GO_REF:0000096 [ISO] UniProtKB:Q96Q42) /// 0005769 // early endosome (MGI:MGI:4834177|GO_REF:0000096 [ISO] UniProtKB:Q96Q42) /// 0005737 // cytoplasm (MGI:MGI:3590026|PMID:16085057 [IDA]) /// 0043231 // intracellular membrane-bounded organelle (MGI:MGI:4417868|GO_REF:0000096 [ISO] RGD:1310372) /// 0005737 // cytoplasm (MGI:MGI:4417868|GO_REF:0000096 [ISO] RGD:1310372) /// 0005813 // centrosome (MGI:MGI:3590026|PMID:16085057 [IDA]) /// 0043025 // neuronal cell body (MGI:MGI:4417868|GO_REF:0000096 [ISO] RGD:1310372) /// 0030425 // dendrite (MGI:MGI:4417868|GO_REF:0000096 [ISO] RGD:1310372) /// 0043197 // dendritic spine (MGI:MGI:3690398|PMID:17093100 [IDA]) /// 0031982 // vesicle (MGI:MGI:4834177|GO_REF:0000096 [ISO] UniProtKB:Q96Q42) /// 0005813 // centrosome (MGI:MGI:2154458|GO_REF:0000008 [ISO] UniProtKB:Q96Q42) /// 0030027 // lamellipodium (MGI:MGI:3759339|PMID:15033976 [IDA]) /// 0005634 // nucleus (MGI:MGI:2154458|GO_REF:0000008 [ISO] EMBL:AB053306) /// 0005829 // cytosol (MGI:MGI:2154458|GO_REF:0000008 [ISO] EMBL:AB053305|EMBL:AB053306) /// 0014069 // postsynaptic density (MGI:MGI:3690398|PMID:17093100 [IDA])	0030676 // Rac guanyl-nucleotide exchange factor activity (MGI:MGI:4834177|GO_REF:0000096 [ISO] UniProtKB:Q96Q42) /// 0048365 // Rac GTPase binding (MGI:MGI:2154458|GO_REF:0000008 [ISO] EMBL:AB053305) /// 0017137 // Rab GTPase binding (MGI:MGI:2154458|GO_REF:0000008 [ISO] EMBL:AB053305) /// 0042803 // protein homodimerization activity (MGI:MGI:4834177|GO_REF:0000096 [ISO] UniProtKB:Q96Q42) /// 0005089 // Rho guanyl-nucleotide exchange factor activity (MGI:MGI:2152098|GO_REF:0000002 [IEA] InterPro:IPR000219) /// 0005096 // GTPase activator activity (MGI:MGI:2154458|GO_REF:0000008 [ISO] EMBL:AB053305) /// 0017112 // Rab guanyl-nucleotide exchange factor activity (MGI:MGI:4834177|GO_REF:0000096 [ISO] UniProtKB:Q96Q42) /// 0017137 // Rab GTPase binding (MGI:MGI:4834177|GO_REF:0000096 [ISO] UniProtKB:Q96Q42) /// 0043539 // protein serine/threonine kinase activator activity (MGI:MGI:4834177|GO_REF:0000096 [ISO] UniProtKB:Q96Q42) /// 0005085 // guanyl-nucleotide exchange factor activity (MGI:MGI:4834177|GO_REF:0000096 [ISO] UniProtKB:Q96Q42) /// 0005515 // protein binding (MGI:MGI:3690398|PMID:17093100 [IPI] UniProtKB:Q925T6) /// 0042802 // identical protein binding (MGI:MGI:2154458|GO_REF:0000008 [ISO] EMBL:AB053305)	alsin Rho guanine nucleotide exchange factor	3222402C23Rik|9430073A21Rik|Als2cr6|Alsin	protein	taxon:10090	20050929	MGI			327	0.158367	0.147512	17.7489	80	0.0288588	0.0145481	9.19122	550	0.261115	0.332823	21.058	348	0.134368	0.147928	14.773	816	0.360943	1.32088	19.9322	1885	0.394652	2.28473	20.141	346	0.166354	0.493716	12.1847	1111	0.381329	1.66401	20.1103	1407	0.538561	1.88047	27.0066	891	0.344955	1.36125	16.6595	991	0.3847	0.819458	22.8988	91	0.0392327	0.0199859	13.57	80	0.0612389	0.053328	16.6836	1079	0.424609	0.997099	21.3835	612	0.290749	0.985415	15.8677	1569	0.363594	2.3659	18.2096	750	0.326008	0.861736	17.555	1917	0.314218	2.19678	16.0578
Cdk15	1	59256906..59352993	ENSMUSG00000026023	0.00493404	-1.62268	-0.698376	0.393396	0.743409	1	0.00429637	2.24858	1.16901	0.221513	0.999939	1	0.00323915	-2.66322	-1.41317	0.0866436	0.279548	1	Cdk15	MGI	MGI:3583944	Cdk15		0006468 // protein phosphorylation (MGI:MGI:4459044|GO_REF:0000033 [IBA] PANTHER:PTN000623091) /// 0006468 // protein phosphorylation (MGI:MGI:6201960|PMID:21873635 [IBA] PANTHER:PTN000623091) /// 0016310 // phosphorylation (MGI:MGI:1354194|GO_REF:0000004 [IEA] UniProtKB-KW:KW-0418)	0005829 // cytosol (MGI:MGI:4459044|GO_REF:0000033 [IBA] PANTHER:PTN001172735) /// 0005634 // nucleus (MGI:MGI:6201960|PMID:21873635 [IBA] PANTHER:PTN000623091) /// 0005829 // cytosol (MGI:MGI:6201960|PMID:21873635 [IBA] PANTHER:PTN001172735) /// 0005634 // nucleus (MGI:MGI:4459044|GO_REF:0000033 [IBA] PANTHER:PTN000623091) /// 0005737 // cytoplasm (MGI:MGI:4459044|GO_REF:0000033 [IBA] PANTHER:PTN002373304) /// 0005737 // cytoplasm (MGI:MGI:6201960|PMID:21873635 [IBA] PANTHER:PTN002373304)	0005524 // ATP binding (MGI:MGI:2152098|GO_REF:0000002 [IEA] InterPro:IPR000719|InterPro:IPR017441) /// 0016740 // transferase activity (MGI:MGI:1354194|GO_REF:0000004 [IEA] UniProtKB-KW:KW-0808) /// 0030332 // cyclin binding (MGI:MGI:4459044|GO_REF:0000033 [IBA] PANTHER:PTN001172735) /// 0030332 // cyclin binding (MGI:MGI:6201960|PMID:21873635 [IBA] PANTHER:PTN001172735) /// 0004693 // cyclin-dependent protein serine/threonine kinase activity (MGI:MGI:6201960|PMID:21873635 [IBA] PANTHER:PTN000623091) /// 0005524 // ATP binding (MGI:MGI:1354194|GO_REF:0000004 [IEA] UniProtKB-KW:KW-0067) /// 0004693 // cyclin-dependent protein serine/threonine kinase activity (MGI:MGI:4459044|GO_REF:0000033 [IBA] PANTHER:PTN000623091) /// 0046872 // metal ion binding (MGI:MGI:1354194|GO_REF:0000004 [IEA] UniProtKB-KW:KW-0479) /// 0004674 // protein serine/threonine kinase activity (MGI:MGI:4834177|GO_REF:0000096 [ISO] UniProtKB:Q96Q40) /// 0000166 // nucleotide binding (MGI:MGI:1354194|GO_REF:0000004 [IEA] UniProtKB-KW:KW-0547) /// 0016301 // kinase activity (MGI:MGI:1354194|GO_REF:0000004 [IEA] UniProtKB-KW:KW-0418) /// 0004672 // protein kinase activity (MGI:MGI:2152098|GO_REF:0000002 [IEA] InterPro:IPR000719|InterPro:IPR008271)	cyclin-dependent kinase 15	Als2cr7|Pftk2	protein	taxon:10090	20190210	UniProt			11	0.00411968	0.00383732	0.597057	11	0.00306857	0.00154691	1.26379	5	0.00183567	0.00233978	0.191436	16	0.00477739	0.00525953	0.679219	7	0.00239443	0.00876247	0.170987	61	0.00987613	0.0571752	0.651777	0	0	0	0	21	0.00557391	0.0243229	0.380122	18	0.00532805	0.0186037	0.345501	13	0.00389209	0.0153589	0.243068	11	0.00330215	0.00703397	0.254174	11	0.00366736	0.00186823	1.64033	10	0.0059196	0.0051549	2.08545	17	0.00517334	0.0121484	0.336904	7	0.0025717	0.00871606	0.181493	12	0.00215045	0.0139929	0.13927	11	0.00369755	0.00977374	0.257473	14	0.00177457	0.0124064	0.117271
Gm29016	1	59378930..59392299	ENSMUSG00000099922	0	-1.90246	-0.927865	0.726314	#N/A	1	0	1.1184	0.161437	0.961961	#N/A	1	0.000437411	1.16503	0.22037	0.922241	#N/A	1																	0	0	0	0	0	0	0	0	0	0	0	0	0	0	0	0	0	0	0	0	0	0	0	0	0	0	0	0	0	0	0	0	0	0	0	0	0	0	0	0	0	0	0	0	0	0	0	0	0	0	0	0	1	0.00218706	0.00513581	0.0198179	0	0	0	0	0	0	0	0	0	0	0	0	0	0	0	0
Gm37737	1	complement(59447865..59449502)	ENSMUSG00000104502	0.00347281	1.30966	0.389196	0.86407	#N/A	1	0	1.1184	0.161437	0.961961	#N/A	1	0.00357032	1.16503	0.22037	0.922241	#N/A	1																	0	0	0	0	0	0	0	0	0	0	0	0	0	0	0	0	0	0	0	0	0	0	0	0	0	0	0	0	0	0	0	0	1	0.017364	0.0606292	0.0191945	0	0	0	0	0	0	0	0	0	0	0	0	0	0	0	0	1	0.0178516	0.0419205	0.0198179	0	0	0	0	0	0	0	0	0	0	0	0	0	0	0	0
Fzd7	1	59482424..59486955	ENSMUSG00000041075	7.87196	-1.08786	-0.121499	0.725189	0.910059	1	4.72595	1.10929	0.149641	0.709368	0.999939	1	7.1471	-1.33941	-0.421596	0.222586	0.479509	1	Fzd7	MGI	MGI:108570	Fzd7		0035567 // non-canonical Wnt signaling pathway (MGI:MGI:3849215|PMID:19497282 [IGI] MGI:MGI:98961) /// 0042327 // positive regulation of phosphorylation (MGI:MGI:4834177|GO_REF:0000096 [ISO] UniProtKB:O75084) /// 0035567 // non-canonical Wnt signaling pathway (MGI:MGI:4459044|GO_REF:0000033 [IBA] PANTHER:PTN000139394) /// 0007166 // cell surface receptor signaling pathway (MGI:MGI:2152098|GO_REF:0000002 [IEA] InterPro:IPR000539|InterPro:IPR017981) /// 0048103 // somatic stem cell division (MGI:MGI:3849215|PMID:19497282 [IMP]) /// 0060828 // regulation of canonical Wnt signaling pathway (MGI:MGI:4834177|GO_REF:0000096 [ISO] UniProtKB:O75084) /// 0060070 // canonical Wnt signaling pathway (MGI:MGI:4834177|GO_REF:0000096 [ISO] UniProtKB:O75084) /// 0016055 // Wnt signaling pathway (MGI:MGI:6201960|PMID:21873635 [IBA] FB:FBgn0001085|FB:FBgn0016797|MGI:MGI:108460|MGI:MGI:108476|MGI:MGI:108520|MGI:MGI:108570|MGI:MGI:1313278|MGI:MGI:1888513|PANTHER:PTN000139394|RGD:628817|RGD:71012|UniProtKB:O60353|UniProtKB:O75084|UniProtKB:Q13467|UniProtKB:Q14332|UniProtKB:Q9H461|UniProtKB:Q9ULV1|UniProtKB:Q9ULW2|UniProtKB:Q9UP38) /// 0019827 // stem cell population maintenance (MGI:MGI:4834177|GO_REF:0000096 [ISO] UniProtKB:O75084) /// 0033077 // T cell differentiation in thymus (MGI:MGI:1929591|PMID:11265645 [IMP]) /// 2000726 // negative regulation of cardiac muscle cell differentiation (MGI:MGI:4834177|GO_REF:0000096 [ISO] UniProtKB:O75084) /// 0010812 // negative regulation of cell-substrate adhesion (MGI:MGI:4834177|GO_REF:0000096 [ISO] UniProtKB:O75084) /// 0014834 // skeletal muscle satellite cell maintenance involved in skeletal muscle regeneration (MGI:MGI:3849215|PMID:19497282 [IMP]) /// 0060231 // mesenchymal to epithelial transition (MGI:MGI:4834177|GO_REF:0000096 [ISO] UniProtKB:O75084) /// 0060070 // canonical Wnt signaling pathway (MGI:MGI:5700300|PMID:19001373 [IGI] UniProtKB:P27467) /// 0060070 // canonical Wnt signaling pathway (MGI:MGI:6201960|PMID:21873635 [IBA] PANTHER:PTN000139394) /// 0034446 // substrate adhesion-dependent cell spreading (MGI:MGI:3772546|PMID:18156211 [IMP]) /// 0007186 // G-protein coupled receptor signaling pathway (MGI:MGI:1354194|GO_REF:0000004 [IEA] UniProtKB-KW:KW-0297) /// 0045893 // positive regulation of transcription, DNA-templated (MGI:MGI:4834177|GO_REF:0000096 [ISO] UniProtKB:O75084) /// 0010812 // negative regulation of cell-substrate adhesion (MGI:MGI:3772546|PMID:18156211 [IMP]) /// 0060070 // canonical Wnt signaling pathway (MGI:MGI:4459044|GO_REF:0000033 [IBA] PANTHER:PTN000139394) /// 0038031 // non-canonical Wnt signaling pathway via JNK cascade (MGI:MGI:4834177|GO_REF:0000096 [ISO] UniProtKB:O75084) /// 0060070 // canonical Wnt signaling pathway (MGI:MGI:1929591|PMID:11265645 [IMP]) /// 0006355 // regulation of transcription, DNA-templated (MGI:MGI:4834177|GO_REF:0000096 [ISO] UniProtKB:O75084) /// 0035567 // non-canonical Wnt signaling pathway (MGI:MGI:6201960|PMID:21873635 [IBA] PANTHER:PTN000139394) /// 0007165 // signal transduction (MGI:MGI:1354194|GO_REF:0000004 [IEA] UniProtKB-KW:KW-0807) /// 0042666 // negative regulation of ectodermal cell fate specification (MGI:MGI:4834177|GO_REF:0000096 [ISO] UniProtKB:O75084) /// 0060054 // positive regulation of epithelial cell proliferation involved in wound healing (MGI:MGI:4834177|GO_REF:0000096 [ISO] UniProtKB:O75084) /// 0007275 // multicellular organism development (MGI:MGI:1354194|GO_REF:0000004 [IEA] UniProtKB-KW:KW-0217)	0016021 // integral component of membrane (MGI:MGI:1354194|GO_REF:0000004 [IEA] UniProtKB-KW:KW-0812) /// 0016020 // membrane (MGI:MGI:1354194|GO_REF:0000004 [IEA] UniProtKB-KW:KW-0472) /// 0005886 // plasma membrane (MGI:MGI:3772546|PMID:18156211 [IMP]) /// 0005886 // plasma membrane (MGI:MGI:4834177|GO_REF:0000096 [ISO] UniProtKB:O75084) /// 0016020 // membrane (MGI:MGI:2152098|GO_REF:0000002 [IEA] InterPro:IPR000539) /// 0005886 // plasma membrane (MGI:MGI:6201960|PMID:21873635 [IBA] PANTHER:PTN000139394) /// 0005768 // endosome (MGI:MGI:1354194|GO_REF:0000004 [IEA] UniProtKB-KW:KW-0967) /// 0005886 // plasma membrane (MGI:MGI:3849215|PMID:19497282 [IDA]) /// 0005886 // plasma membrane (MGI:MGI:4459044|GO_REF:0000033 [IBA] PANTHER:PTN000139394) /// 0016021 // integral component of membrane (MGI:MGI:2152098|GO_REF:0000002 [IEA] InterPro:IPR017981) /// 0005886 // plasma membrane (MGI:MGI:3772546|PMID:18156211 [IDA]) /// 0055038 // recycling endosome membrane (MGI:MGI:4834177|GO_REF:0000096 [ISO] UniProtKB:O75084)	0004888 // transmembrane signaling receptor activity (MGI:MGI:2152098|GO_REF:0000002 [IEA] InterPro:IPR017981) /// 0017147 // Wnt-protein binding (MGI:MGI:6201960|PMID:21873635 [IBA] PANTHER:PTN000139394) /// 0005515 // protein binding (MGI:MGI:3772546|PMID:18156211 [IPI] UniProtKB:O19116) /// 0042813 // Wnt-activated receptor activity (MGI:MGI:4459044|GO_REF:0000033 [IBA] PANTHER:PTN000139394) /// 0042813 // Wnt-activated receptor activity (MGI:MGI:4834177|GO_REF:0000096 [ISO] UniProtKB:O75084) /// 0030165 // PDZ domain binding (MGI:MGI:4834177|GO_REF:0000096 [ISO] UniProtKB:O75084) /// 0005515 // protein binding (MGI:MGI:5508283|PMID:12067714 [IPI] UniProtKB:Q62108) /// 0017147 // Wnt-protein binding (MGI:MGI:4459044|GO_REF:0000033 [IBA] PANTHER:PTN000139394) /// 0042813 // Wnt-activated receptor activity (MGI:MGI:6201960|PMID:21873635 [IBA] PANTHER:PTN000139394) /// 0042813 // Wnt-activated receptor activity (MGI:MGI:3849215|PMID:19497282 [IMP]) /// 0005546 // phosphatidylinositol-4,5-bisphosphate binding (MGI:MGI:4834177|GO_REF:0000096 [ISO] UniProtKB:O75084) /// 0004930 // G-protein coupled receptor activity (MGI:MGI:1354194|GO_REF:0000004 [IEA] UniProtKB-KW:KW-0297) /// 0005109 // frizzled binding (MGI:MGI:4834177|GO_REF:0000096 [ISO] UniProtKB:O75084) /// 0017147 // Wnt-protein binding (MGI:MGI:4834177|GO_REF:0000096 [ISO] UniProtKB:O75084) /// 0005515 // protein binding (MGI:MGI:4829604|PMID:15195140 [IPI] UniProtKB:Q9EQJ9) /// 0017147 // Wnt-protein binding (MGI:MGI:3849215|PMID:19497282 [IPI] UniProtKB:P34383)	frizzled class receptor 7	Fz7	protein	taxon:10090	20190210	UniProt			498	3.95438	3.68336	27.0304	318	1.88083	0.948151	36.5351	646	5.02847	6.40939	24.7336	1013	6.41298	7.06017	43.0031	876	6.35312	23.2494	21.3978	1973	6.77273	39.2089	21.0813	1729	13.6297	40.4511	60.888	1256	7.06821	30.8436	22.7349	974	6.11271	21.3434	18.6954	910	5.77644	22.7948	17.0148	1306	8.31239	17.7064	30.1774	174	1.22996	0.626564	25.947	219	2.74862	2.39356	45.6713	1044	6.736	15.818	20.6899	1280	9.97036	33.7918	33.1874	1991	7.56483	49.2242	23.1072	1049	7.47612	19.7616	24.5536	1484	3.9882	27.8825	12.4308
Gm26813	1	complement(59488480..59492605)	ENSMUSG00000097819	0.285255	2.09805	1.06905	0.154729	0.531046	1	0.12817	1.55135	0.63352	0.49205	0.999939	1	0.41479	3.05571	1.61151	0.0313283	0.151213	1																	13	0.113384	0.105613	0.705613	0	0	0	0	9	0.0769496	0.0980815	0.344585	6	0.0417217	0.0459323	0.254707	21	0.167287	0.612192	0.512962	70	0.263934	1.52797	0.747941	13	0.112563	0.334071	0.457805	27	0.166895	0.728282	0.488729	33	0.227483	0.794292	0.633418	94	0.655401	2.58633	1.75757	55	0.384509	0.81905	1.27087	0	0	0	0	0	0	0	0	28	0.198436	0.465982	0.5549	38	0.325121	1.10191	0.98525	159	0.663568	4.31782	1.84533	39	0.3053	0.806998	0.912858	197	0.581527	4.06561	1.65018
Gm973	1	59516264..59636417	ENSMUSG00000047361	0.0962945	1.37646	0.460958	0.261294	0.642693	1	0.0408466	-1.18592	-0.246003	0.614568	0.999939	1	0.067995	-1.04396	-0.0620621	0.879878	0.94515	1	Gm973	MGI	MGI:2685819	Gm973		0008150 // biological_process (MGI:MGI:2156816|GO_REF:0000015 [ND])	0005575 // cellular_component (MGI:MGI:2156816|GO_REF:0000015 [ND])	0003674 // molecular_function (MGI:MGI:2156816|GO_REF:0000015 [ND])	predicted gene 973	LOC381260	protein	taxon:10090	20100209	MGI			122	0.0365394	0.034035	6.62191	20	0.00446174	0.00224922	2.29781	150	0.0440399	0.0561341	5.74309	191	0.0456074	0.0502101	8.10818	269	0.0735846	0.269285	6.57079	1101	0.142553	0.82527	11.764	132	0.0392479	0.116483	4.64848	494	0.104857	0.457566	8.94192	382	0.0904253	0.315733	7.33229	436	0.104389	0.411939	8.15213	372	0.0893054	0.190231	8.59571	19	0.00506578	0.0025806	2.83329	12	0.00568073	0.00494689	2.50254	356	0.086637	0.203448	7.05516	213	0.0625795	0.212096	5.52258	453	0.0649199	0.422432	5.25745	220	0.0591392	0.156323	5.14946	658	0.0666992	0.466311	5.51175
Gm28411	1	complement(59532991..59549521)	ENSMUSG00000099811	0.0789424	1.11857	0.161653	0.815756	0.939368	1	0.0404526	1.48197	0.567516	0.493882	0.999939	1	0.0801028	1.12206	0.166156	0.810496	0.907613	1																	12	0.0261229	0.0243325	0.651335	13	0.0210793	0.0106264	1.49357	30	0.0640199	0.0816011	1.14862	0	0	0	0	39	0.0775422	0.283768	0.952643	150	0.141162	0.817221	1.60273	9	0.0194502	0.0577256	0.316942	44	0.0678834	0.296223	0.796446	43	0.0739833	0.258324	0.825362	53	0.0922328	0.363966	0.99097	46	0.080266	0.170976	1.06291	7	0.0135653	0.00691043	1.04385	8	0.0275266	0.0239707	1.66836	54	0.0955182	0.224303	1.07016	29	0.0619284	0.209889	0.751901	91	0.0947894	0.616793	1.05613	28	0.0547079	0.144609	0.655386	127	0.0935702	0.654174	1.06382
1700122D07Rik	1	complement(59534811..59537229)	ENSMUSG00000101409	0.00543497	-9.06566	-3.18041	0.150525	0.524168	1	0.0556473	12.1027	3.59726	0.0181357	0.999939	1	0.00543497	-9.38798	-3.23081	0.12819	0.351746	1																	0	0	0	0	0	0	0	0	0	0	0	0	0	0	0	0	2	0.0271748	0.0994471	0.0488535	0	0	0	0	0	0	0	0	0	0	0	0	0	0	0	0	0	0	0	0	14	0.166942	0.355606	0.323495	0	0	0	0	0	0	0	0	0	0	0	0	0	0	0	0	0	0	0	0	0	0	0	0	0	0	0	0
Sumo1	1	complement(59586558..59670834)	ENSMUSG00000026021	0.859151	-1.04722	-0.0665586	0.809215	0.936951	1	0.485735	1.07888	0.109537	0.732205	0.999939	1	0.837581	-1.10405	-0.142812	0.604397	0.799552	1	Sumo1	MGI	MGI:1197010	Sumo1	colocalizes_with	0016925 // protein sumoylation (MGI:MGI:5616325|PMID:15023536 [IMP]) /// 0016925 // protein sumoylation (MGI:MGI:3575864|PMID:15767674 [IDA]) /// 0043392 // negative regulation of DNA binding (MGI:MGI:4834177|GO_REF:0000096 [ISO] UniProtKB:P63165) /// 0016925 // protein sumoylation (MGI:MGI:3813414|PMID:18644859 [IDA]) /// 0032436 // positive regulation of proteasomal ubiquitin-dependent protein catabolic process (MGI:MGI:4834177|GO_REF:0000096 [ISO] UniProtKB:P63165) /// 1902260 // negative regulation of delayed rectifier potassium channel activity (MGI:MGI:4834177|GO_REF:0000096 [ISO] UniProtKB:P63165) /// 0045892 // negative regulation of transcription, DNA-templated (MGI:MGI:4834177|GO_REF:0000096 [ISO] UniProtKB:P63165) /// 0060021 // palate development (MGI:MGI:3663824|PMID:16990542 [IMP]) /// 0086004 // regulation of cardiac muscle cell contraction (MGI:MGI:5292424|PMID:21900893 [IMP]) /// 0030578 // PML body organization (MGI:MGI:3819151|PMID:19033381 [IMP] MGI:MGI:3819343) /// 0016925 // protein sumoylation (MGI:MGI:4834177|GO_REF:0000096 [ISO] UniProtKB:P63165) /// 0016925 // protein sumoylation (MGI:MGI:6201960|PMID:21873635 [IBA] PANTHER:PTN000059492) /// 0016925 // protein sumoylation (MGI:MGI:4459044|GO_REF:0000033 [IBA] PANTHER:PTN000059492) /// 0034605 // cellular response to heat (MGI:MGI:4834177|GO_REF:0000096 [ISO] UniProtKB:P63165) /// 0031334 // positive regulation of protein complex assembly (MGI:MGI:4834177|GO_REF:0000096 [ISO] UniProtKB:P63165) /// 0031647 // regulation of protein stability (MGI:MGI:5292424|PMID:21900893 [IMP]) /// 0050821 // protein stabilization (MGI:MGI:4834177|GO_REF:0000096 [ISO] UniProtKB:P63165) /// 0043433 // negative regulation of sequence-specific DNA binding transcription factor activity (MGI:MGI:4834177|GO_REF:0000096 [ISO] UniProtKB:P63165) /// 0090204 // protein localization to nuclear pore (MGI:MGI:3819151|PMID:19033381 [IMP] MGI:MGI:3819343) /// 0071276 // cellular response to cadmium ion (MGI:MGI:4834177|GO_REF:0000096 [ISO] UniProtKB:P63165) /// 0006355 // regulation of transcription, DNA-templated (MGI:MGI:3575864|PMID:15767674 [IDA]) /// 1903169 // regulation of calcium ion transmembrane transport (MGI:MGI:5292424|PMID:21900893 [IMP]) /// 1901896 // positive regulation of calcium-transporting ATPase activity (MGI:MGI:5292424|PMID:21900893 [IMP]) /// 0016925 // protein sumoylation (MGI:MGI:3819151|PMID:19033381 [IMP] MGI:MGI:3819343) /// 0045759 // negative regulation of action potential (MGI:MGI:4834177|GO_REF:0000096 [ISO] UniProtKB:P63165)	0005634 // nucleus (MGI:MGI:3575864|PMID:15767674 [IDA]) /// 0005634 // nucleus (MGI:MGI:5296699|PMID:21931855 [IDA]) /// 0005886 // plasma membrane (MGI:MGI:4834177|GO_REF:0000096 [ISO] UniProtKB:P63165) /// 0031510 // SUMO activating enzyme complex (MGI:MGI:4834177|GO_REF:0000096 [ISO] UniProtKB:P63165) /// 0030425 // dendrite (MGI:MGI:4417868|GO_REF:0000096 [ISO] RGD:1306919) /// 0005634 // nucleus (MGI:MGI:4834177|GO_REF:0000096 [ISO] UniProtKB:P63165) /// 0031965 // nuclear membrane (MGI:MGI:4834177|GO_REF:0000096 [ISO] UniProtKB:P63165) /// 0001741 // XY body (MGI:MGI:5645866|PMID:25634095 [IDA]) /// 0016604 // nuclear body (MGI:MGI:3820475|PMID:18681895 [IDA]) /// 0016605 // PML body (MGI:MGI:2679148|PMID:14555234 [TAS]) /// 0005634 // nucleus (MGI:MGI:6201960|PMID:21873635 [IBA] PANTHER:PTN000059492) /// 0001650 // fibrillar center (MGI:MGI:4417868|GO_REF:0000096 [ISO] RGD:1306919) /// 0016604 // nuclear body (MGI:MGI:4834177|GO_REF:0000096 [ISO] UniProtKB:P63165) /// 0016605 // PML body (MGI:MGI:6201960|PMID:21873635 [IBA] PANTHER:PTN000831512) /// 0005634 // nucleus (MGI:MGI:4417868|GO_REF:0000096 [ISO] RGD:1306919) /// 0008076 // voltage-gated potassium channel complex (MGI:MGI:4834177|GO_REF:0000096 [ISO] UniProtKB:P63165) /// 0005634 // nucleus (MGI:MGI:4459044|GO_REF:0000033 [IBA] PANTHER:PTN000059492) /// 0016020 // membrane (MGI:MGI:1354194|GO_REF:0000004 [IEA] UniProtKB-KW:KW-0472) /// 0016605 // PML body (MGI:MGI:4834177|GO_REF:0000096 [ISO] UniProtKB:P63165) /// 0016605 // PML body (MGI:MGI:4417868|GO_REF:0000096 [ISO] RGD:1306919) /// 0097165 // nuclear stress granule (MGI:MGI:4834177|GO_REF:0000096 [ISO] UniProtKB:P63165) /// 0005730 // nucleolus (MGI:MGI:4834177|GO_REF:0000096 [ISO] UniProtKB:P63165) /// 0045202 // synapse (MGI:MGI:4417868|GO_REF:0000096 [ISO] RGD:1306919) /// 0001741 // XY body (MGI:MGI:4417868|GO_REF:0000096 [ISO] RGD:1306919) /// 0016605 // PML body (MGI:MGI:4459044|GO_REF:0000033 [IBA] PANTHER:PTN000831512) /// 0000792 // heterochromatin (MGI:MGI:4417868|GO_REF:0000096 [ISO] RGD:1306919) /// 0005737 // cytoplasm (MGI:MGI:1354194|GO_REF:0000004 [IEA] UniProtKB-KW:KW-0963)	0015459 // potassium channel regulator activity (MGI:MGI:4834177|GO_REF:0000096 [ISO] UniProtKB:P63165) /// 0001222 // transcription corepressor binding (MGI:MGI:4834177|GO_REF:0000096 [ISO] UniProtKB:P63165) /// 0005515 // protein binding (MGI:MGI:4867351|PMID:21084637 [IPI] UniProtKB:P26367-1|UniProtKB:P63015) /// 0030674 // protein binding, bridging (MGI:MGI:4834177|GO_REF:0000096 [ISO] UniProtKB:P63165) /// 0019899 // enzyme binding (MGI:MGI:4834177|GO_REF:0000096 [ISO] UniProtKB:P63165) /// 0035259 // glucocorticoid receptor binding (MGI:MGI:4834177|GO_REF:0000096 [ISO] UniProtKB:P63165) /// 0044389 // ubiquitin-like protein ligase binding (MGI:MGI:4459044|GO_REF:0000033 [IBA] PANTHER:PTN000059492) /// 0005515 // protein binding (MGI:MGI:4441260|PMID:17159996 [IPI] UniProtKB:P18031) /// 0031386 // protein tag (MGI:MGI:4459044|GO_REF:0000033 [IBA] PANTHER:PTN000059492) /// 0005515 // protein binding (MGI:MGI:5284760|PMID:18682553 [IPI] UniProtKB:Q505F1) /// 0008022 // protein C-terminus binding (MGI:MGI:4834177|GO_REF:0000096 [ISO] UniProtKB:P63165) /// 0005515 // protein binding (MGI:MGI:5919259|PMID:17187077 [IPI] UniProtKB:Q505F1) /// 0008134 // transcription factor binding (MGI:MGI:3575864|PMID:15767674 [IPI] UniProtKB:Q03267|UniProtKB:O08900) /// 0044388 // small protein activating enzyme binding (MGI:MGI:4834177|GO_REF:0000096 [ISO] UniProtKB:P63165) /// 0031625 // ubiquitin protein ligase binding (MGI:MGI:4834177|GO_REF:0000096 [ISO] UniProtKB:P63165) /// 0005515 // protein binding (MGI:MGI:3609918|PMID:11591653 [IPI] UniProtKB:Q9WUF3) /// 0005515 // protein binding (MGI:MGI:5644007|PMID:24379443 [IPI] UniProtKB:Q9WTN3) /// 0008134 // transcription factor binding (MGI:MGI:5616325|PMID:15023536 [IMP]) /// 0031386 // protein tag (MGI:MGI:6201960|PMID:21873635 [IBA] PANTHER:PTN000059492) /// 0005515 // protein binding (MGI:MGI:3575864|PMID:15767674 [IPI] UniProtKB:Q03267) /// 0044389 // ubiquitin-like protein ligase binding (MGI:MGI:6201960|PMID:21873635 [IBA] PANTHER:PTN000059492)	small ubiquitin-like modifier 1	PIC1|SENTRIN|Smt3C|Ubl1	protein	taxon:10090	20141020	MGI			1019	0.435116	0.405293	55.3092	513	0.163163	0.0822524	58.9387	1317	0.551277	0.702669	50.4243	1229	0.418392	0.460615	52.1725	2207	0.860728	3.14986	53.9098	4817	0.889189	5.14772	51.469	1102	0.467147	1.38643	38.8078	3152	0.953865	4.16238	57.0545	3112	1.05026	3.66713	59.7332	2740	0.935298	3.69085	51.2313	2171	0.74306	1.58281	50.1648	425	0.161551	0.0822973	63.3763	298	0.201126	0.175145	62.1463	1789	0.620716	1.45761	35.4542	1357	0.56841	1.92647	35.1838	6132	1.25288	8.15249	71.167	1529	0.585989	1.54894	35.7887	8026	1.15991	8.10921	67.23
Gm24545	1	59626580..59626664	ENSMUSG00000089276	0	#N/A	#N/A	#N/A	#N/A	#N/A	0	#N/A	#N/A	#N/A	#N/A	#N/A	0	#N/A	#N/A	#N/A	#N/A	#N/A																	0	0	0	0	0	0	0	0	0	0	0	0	0	0	0	0	0	0	0	0	0	0	0	0	0	0	0	0	0	0	0	0	0	0	0	0	0	0	0	0	0	0	0	0	0	0	0	0	0	0	0	0	0	0	0	0	0	0	0	0	0	0	0	0	0	0	0	0	0	0	0	0
D430013B06Rik	1	complement(59646200..59648071)	ENSMUSG00000103821	0.204441	1.05241	0.0736902	0.95025	0.984602	1	0.0941566	1.14542	0.195881	0.891654	0.999939	1	0.250578	1.33911	0.421275	0.720368	0.856483	1																	6	0.115341	0.107436	0.325668	3	0.0429564	0.0216549	0.344671	0	0	0	0	10	0.153262	0.168729	0.424512	6	0.105346	0.385517	0.14656	0	0	0	0	0	0	0	0	29	0.395095	1.72408	0.524931	17	0.25829	0.901859	0.326306	24	0.368819	1.45543	0.448741	15	0.231131	0.492337	0.346601	3	0.0513388	0.026153	0.447362	0	0	0	0	0	0	0	0	28	0.528011	1.78955	0.725973	1	0.00919839	0.0598537	0.0116058	0	0	0	0	110	0.715682	5.00352	0.921418
Nop58	1	59684971..59719044	ENSMUSG00000026020	0.710775	1.02705	0.0385071	0.900059	0.969205	1	0.405839	-1.39427	-0.479512	0.185671	0.999939	1	0.846401	1.18491	0.244773	0.424406	0.669165	1	Nop58	MGI	MGI:1933184	Nop58		0048254 // snoRNA localization (MGI:MGI:4834177|GO_REF:0000096 [ISO] UniProtKB:Q9Y2X3) /// 0042254 // ribosome biogenesis (MGI:MGI:1354194|GO_REF:0000004 [IEA] UniProtKB-KW:KW-0690)	0005634 // nucleus (MGI:MGI:4834177|GO_REF:0000096 [ISO] UniProtKB:Q9Y2X3) /// 0005732 // small nucleolar ribonucleoprotein complex (MGI:MGI:4834177|GO_REF:0000096 [ISO] UniProtKB:Q9Y2X3) /// 0005730 // nucleolus (MGI:MGI:4834177|GO_REF:0000096 [ISO] UniProtKB:Q9Y2X3) /// 0005634 // nucleus (MGI:MGI:4417868|GO_REF:0000096 [ISO] RGD:620484) /// 0031428 // box C/D snoRNP complex (MGI:MGI:6201960|PMID:21873635 [IBA] PANTHER:PTN000096022) /// 0032040 // small-subunit processome (MGI:MGI:6201960|PMID:21873635 [IBA] PANTHER:PTN000096022) /// 0070761 // pre-snoRNP complex (MGI:MGI:4834177|GO_REF:0000096 [ISO] UniProtKB:Q9Y2X3) /// 0032040 // small-subunit processome (MGI:MGI:4459044|GO_REF:0000033 [IBA] PANTHER:PTN000096022) /// 0031428 // box C/D snoRNP complex (MGI:MGI:4459044|GO_REF:0000033 [IBA] PANTHER:PTN000096022) /// 0015030 // Cajal body (MGI:MGI:4834177|GO_REF:0000096 [ISO] UniProtKB:Q9Y2X3) /// 0001650 // fibrillar center (MGI:MGI:4834177|GO_REF:0000096 [ISO] UniProtKB:Q9Y2X3) /// 0005829 // cytosol (MGI:MGI:4834177|GO_REF:0000096 [ISO] UniProtKB:Q9Y2X3)	0001094 // TFIID-class transcription factor binding (MGI:MGI:4834177|GO_REF:0000096 [ISO] UniProtKB:Q9Y2X3) /// 0030515 // snoRNA binding (MGI:MGI:4459044|GO_REF:0000033 [IBA] PANTHER:PTN000096022) /// 0030515 // snoRNA binding (MGI:MGI:6201960|PMID:21873635 [IBA] PANTHER:PTN000096022) /// 0030515 // snoRNA binding (MGI:MGI:4834177|GO_REF:0000096 [ISO] UniProtKB:Q9Y2X3) /// 0051117 // ATPase binding (MGI:MGI:4834177|GO_REF:0000096 [ISO] UniProtKB:Q9Y2X3)	NOP58 ribonucleoprotein	MSSP|Nol5|SIK similar protein	protein	taxon:10090	20151014	MGI			302	0.318951	0.29709	16.3919	117	0.0920397	0.0463984	13.4422	420	0.43483	0.554243	16.0807	395	0.332594	0.366159	16.7682	882	0.850782	3.11346	21.5444	1540	0.703111	4.07047	16.4547	440	0.461329	1.36916	15.4949	887	0.663912	2.89711	16.0556	1079	0.900664	3.14481	20.7108	977	0.824859	3.25504	18.2675	656	0.555333	1.18293	15.158	65	0.0611112	0.0311312	9.69285	51	0.085135	0.0741372	10.6358	884	0.758614	1.78143	17.519	570	0.590531	2.00144	14.7787	1982	1.00161	6.51745	23.0028	629	0.596236	1.57603	14.7228	3595	1.28502	8.98389	30.1136
Snord70	1	59691934..59692020	ENSMUSG00000077345	0	#N/A	#N/A	#N/A	#N/A	#N/A	0	#N/A	#N/A	#N/A	#N/A	#N/A	0	#N/A	#N/A	#N/A	#N/A	#N/A	Snord70	MGI	MGI:3819553	Snord70		0008150 // biological_process (MGI:MGI:2156816|GO_REF:0000015 [ND])	0005575 // cellular_component (MGI:MGI:2156816|GO_REF:0000015 [ND])	0003674 // molecular_function (MGI:MGI:2156816|GO_REF:0000015 [ND])	small nucleolar RNA, C/D box 70	MBII-234|snoRNA234	gene	taxon:10090	20100209	MGI			0	0	0	0	0	0	0	0	0	0	0	0	0	0	0	0	0	0	0	0	0	0	0	0	0	0	0	0	0	0	0	0	0	0	0	0	0	0	0	0	0	0	0	0	0	0	0	0	0	0	0	0	0	0	0	0	0	0	0	0	0	0	0	0	0	0	0	0	0	0	0	0
Gm26293	1	59692509..59692592	ENSMUSG00000077358	0	#N/A	#N/A	#N/A	#N/A	#N/A	0	#N/A	#N/A	#N/A	#N/A	#N/A	0	#N/A	#N/A	#N/A	#N/A	#N/A																	0	0	0	0	0	0	0	0	0	0	0	0	0	0	0	0	0	0	0	0	0	0	0	0	0	0	0	0	0	0	0	0	0	0	0	0	0	0	0	0	0	0	0	0	0	0	0	0	0	0	0	0	0	0	0	0	0	0	0	0	0	0	0	0	0	0	0	0	0	0	0	0
Gm26287	1	59704258..59704338	ENSMUSG00000089512	0	#N/A	#N/A	#N/A	#N/A	#N/A	0	#N/A	#N/A	#N/A	#N/A	#N/A	0	#N/A	#N/A	#N/A	#N/A	#N/A																	0	0	0	0	0	0	0	0	0	0	0	0	0	0	0	0	0	0	0	0	0	0	0	0	0	0	0	0	0	0	0	0	0	0	0	0	0	0	0	0	0	0	0	0	0	0	0	0	0	0	0	0	0	0	0	0	0	0	0	0	0	0	0	0	0	0	0	0	0	0	0	0
Snord11	1	59704790..59704873	ENSMUSG00000089093	0	#N/A	#N/A	#N/A	#N/A	#N/A	0	#N/A	#N/A	#N/A	#N/A	#N/A	0	#N/A	#N/A	#N/A	#N/A	#N/A	Snord11	MGI	MGI:3819516	Snord11		0008150 // biological_process (MGI:MGI:2156816|GO_REF:0000015 [ND])	0005575 // cellular_component (MGI:MGI:2156816|GO_REF:0000015 [ND])	0003674 // molecular_function (MGI:MGI:2156816|GO_REF:0000015 [ND])	small nucleolar RNA, C/D box 11	MBII-95	gene	taxon:10090	20100209	MGI			0	0	0	0	0	0	0	0	0	0	0	0	0	0	0	0	0	0	0	0	0	0	0	0	0	0	0	0	0	0	0	0	0	0	0	0	0	0	0	0	0	0	0	0	0	0	0	0	0	0	0	0	0	0	0	0	0	0	0	0	0	0	0	0	0	0	0	0	0	0	0	0
Bmpr2	1	59763400..59879014	ENSMUSG00000067336	5.27951	-1.25753	-0.330594	0.293213	0.668598	1	3.512	1.0591	0.0828375	0.819651	0.999939	1	4.88872	-1.40288	-0.488389	0.120471	0.338814	1	Bmpr2	MGI	MGI:1095407	Bmpr2		0001707 // mesoderm formation (MGI:MGI:1855789|PMID:10772805 [IMP] MGI:MGI:2158503) /// 0030513 // positive regulation of BMP signaling pathway (MGI:MGI:4834177|GO_REF:0000096 [ISO] UniProtKB:Q13873) /// 0007179 // transforming growth factor beta receptor signaling pathway (MGI:MGI:4459044|GO_REF:0000033 [IBA] PANTHER:PTN000583675) /// 0001893 // maternal placenta development (MGI:MGI:5514105|PMID:23676498 [IMP] MGI:MGI:2158503,MGI:MGI:3576366) /// 0006468 // protein phosphorylation (MGI:MGI:2152098|GO_REF:0000002 [IEA] InterPro:IPR000719) /// 0060412 // ventricular septum morphogenesis (MGI:MGI:3851675|PMID:19409885 [IMP]) /// 0001938 // positive regulation of endothelial cell proliferation (MGI:MGI:4834177|GO_REF:0000096 [ISO] UniProtKB:Q13873) /// 0016310 // phosphorylation (MGI:MGI:1354194|GO_REF:0000004 [IEA] UniProtKB-KW:KW-0418) /// 0030501 // positive regulation of bone mineralization (MGI:MGI:4834177|GO_REF:0000096 [ISO] UniProtKB:Q13873) /// 0003085 // negative regulation of systemic arterial blood pressure (MGI:MGI:4834177|GO_REF:0000096 [ISO] UniProtKB:Q13873) /// 0030308 // negative regulation of cell growth (MGI:MGI:4834177|GO_REF:0000096 [ISO] UniProtKB:Q13873) /// 0045778 // positive regulation of ossification (MGI:MGI:2429424|PMID:12441304 [IMP]) /// 0009952 // anterior/posterior pattern specification (MGI:MGI:1855789|PMID:10772805 [IMP] MGI:MGI:2158503) /// 0003151 // outflow tract morphogenesis (MGI:MGI:3851675|PMID:19409885 [IMP]) /// 0030509 // BMP signaling pathway (MGI:MGI:3718174|PMID:17472960 [ISO] UniProtKB:Q13161) /// 0001934 // positive regulation of protein phosphorylation (MGI:MGI:3718174|PMID:17472960 [ISO] UniProtKB:Q13161) /// 0010634 // positive regulation of epithelial cell migration (MGI:MGI:4834177|GO_REF:0000096 [ISO] UniProtKB:Q13873) /// 0061626 // pharyngeal arch artery morphogenesis (MGI:MGI:3851675|PMID:19409885 [IMP]) /// 0003148 // outflow tract septum morphogenesis (MGI:MGI:2429424|PMID:12441304 [IMP]) /// 2000279 // negative regulation of DNA biosynthetic process (MGI:MGI:4834177|GO_REF:0000096 [ISO] UniProtKB:Q13873) /// 0014916 // regulation of lung blood pressure (MGI:MGI:3799581|PMID:18552156 [IMP]) /// 0010595 // positive regulation of endothelial cell migration (MGI:MGI:4834177|GO_REF:0000096 [ISO] UniProtKB:Q13873) /// 1905314 // semi-lunar valve development (MGI:MGI:2429424|PMID:12441304 [IMP]) /// 0003181 // atrioventricular valve morphogenesis (MGI:MGI:2429424|PMID:12441304 [IMP]) /// 0003183 // mitral valve morphogenesis (MGI:MGI:3851675|PMID:19409885 [IMP]) /// 0007389 // pattern specification process (MGI:MGI:4459044|GO_REF:0000033 [IBA] PANTHER:PTN000583675) /// 0030509 // BMP signaling pathway (MGI:MGI:3718174|PMID:17472960 [IMP]) /// 0002063 // chondrocyte development (MGI:MGI:4834177|GO_REF:0000096 [ISO] UniProtKB:Q13873) /// 0045944 // positive regulation of transcription from RNA polymerase II promoter (MGI:MGI:4834177|GO_REF:0000096 [ISO] UniProtKB:Q13873) /// 0007178 // transmembrane receptor protein serine/threonine kinase signaling pathway (MGI:MGI:4834177|GO_REF:0000096 [ISO] UniProtKB:Q13873) /// 0048738 // cardiac muscle tissue development (MGI:MGI:3851675|PMID:19409885 [IMP]) /// 0048286 // lung alveolus development (MGI:MGI:3799581|PMID:18552156 [IMP]) /// 0001974 // blood vessel remodeling (MGI:MGI:4436974|PMID:19903896 [IMP]) /// 0048842 // positive regulation of axon extension involved in axon guidance (MGI:MGI:5551355|PMID:24052814 [IMP] UniProtKB:O35607) /// 0072577 // endothelial cell apoptotic process (MGI:MGI:4834177|GO_REF:0000096 [ISO] UniProtKB:Q13873) /// 0045944 // positive regulation of transcription from RNA polymerase II promoter (MGI:MGI:2429424|PMID:12441304 [IMP]) /// 0014916 // regulation of lung blood pressure (MGI:MGI:4834177|GO_REF:0000096 [ISO] UniProtKB:Q13873) /// 0060413 // atrial septum morphogenesis (MGI:MGI:3851675|PMID:19409885 [IMP]) /// 0060412 // ventricular septum morphogenesis (MGI:MGI:2429424|PMID:12441304 [IMP]) /// 1902731 // negative regulation of chondrocyte proliferation (MGI:MGI:4834177|GO_REF:0000096 [ISO] UniProtKB:Q13873) /// 0060836 // lymphatic endothelial cell differentiation (MGI:MGI:4436974|PMID:19903896 [IMP]) /// 0003197 // endocardial cushion development (MGI:MGI:2429424|PMID:12441304 [IMP]) /// 0030509 // BMP signaling pathway (MGI:MGI:4834177|GO_REF:0000096 [ISO] UniProtKB:Q13873) /// 0045669 // positive regulation of osteoblast differentiation (MGI:MGI:4834177|GO_REF:0000096 [ISO] UniProtKB:Q13873) /// 0007179 // transforming growth factor beta receptor signaling pathway (MGI:MGI:6201960|PMID:21873635 [IBA] PANTHER:PTN000583675) /// 0060840 // artery development (MGI:MGI:4436974|PMID:19903896 [IMP]) /// 0071773 // cellular response to BMP stimulus (MGI:MGI:4834177|GO_REF:0000096 [ISO] UniProtKB:Q13873) /// 0001935 // endothelial cell proliferation (MGI:MGI:4834177|GO_REF:0000096 [ISO] UniProtKB:Q13873) /// 0030509 // BMP signaling pathway (MGI:MGI:5751611|PMID:26774823 [IMP]) /// 0045906 // negative regulation of vasoconstriction (MGI:MGI:3799581|PMID:18552156 [IMP]) /// 0001946 // lymphangiogenesis (MGI:MGI:4436974|PMID:19903896 [IMP]) /// 0009952 // anterior/posterior pattern specification (MGI:MGI:3525050|PMID:15542835 [IGI] MGI:MGI:87912) /// 0061626 // pharyngeal arch artery morphogenesis (MGI:MGI:2429424|PMID:12441304 [IMP]) /// 0060173 // limb development (MGI:MGI:5499270|PMID:23610558 [IGI] MGI:MGI:2444521) /// 0006366 // transcription from RNA polymerase II promoter (MGI:MGI:4834177|GO_REF:0000096 [ISO] UniProtKB:Q13873) /// 1905314 // semi-lunar valve development (MGI:MGI:3851675|PMID:19409885 [IMP]) /// 0061298 // retina vasculature development in camera-type eye (MGI:MGI:4436974|PMID:19903896 [IMP]) /// 0007389 // pattern specification process (MGI:MGI:6201960|PMID:21873635 [IBA] PANTHER:PTN000583675) /// 0003148 // outflow tract septum morphogenesis (MGI:MGI:3851675|PMID:19409885 [IMP]) /// 0010862 // positive regulation of pathway-restricted SMAD protein phosphorylation (MGI:MGI:4834177|GO_REF:0000096 [ISO] UniProtKB:Q13873) /// 0003186 // tricuspid valve morphogenesis (MGI:MGI:3851675|PMID:19409885 [IMP]) /// 0042127 // regulation of cell proliferation (MGI:MGI:4834177|GO_REF:0000096 [ISO] UniProtKB:Q13873) /// 0060841 // venous blood vessel development (MGI:MGI:4436974|PMID:19903896 [IMP]) /// 0030509 // BMP signaling pathway (MGI:MGI:3799581|PMID:18552156 [IMP]) /// 0003252 // negative regulation of cell proliferation involved in heart valve morphogenesis (MGI:MGI:3851675|PMID:19409885 [IMP])	0009925 // basal plasma membrane (MGI:MGI:4417868|GO_REF:0000096 [ISO] RGD:71082) /// 0043235 // receptor complex (MGI:MGI:4459044|GO_REF:0000033 [IBA] PANTHER:PTN000583675) /// 0005887 // integral component of plasma membrane (MGI:MGI:4459044|GO_REF:0000033 [IBA] PANTHER:PTN000583675) /// 0005886 // plasma membrane (MGI:MGI:5514105|PMID:23676498 [IDA]) /// 0009986 // cell surface (MGI:MGI:2181740|PMID:12117821 [IDA]) /// 0005887 // integral component of plasma membrane (MGI:MGI:4834177|GO_REF:0000096 [ISO] UniProtKB:Q13873) /// 0043235 // receptor complex (MGI:MGI:6201960|PMID:21873635 [IBA] PANTHER:PTN000583675) /// 0005901 // caveola (MGI:MGI:4417868|GO_REF:0000096 [ISO] RGD:71082) /// 0005654 // nucleoplasm (MGI:MGI:4834177|GO_REF:0000096 [ISO] UniProtKB:Q13873) /// 0005886 // plasma membrane (MGI:MGI:4834177|GO_REF:0000096 [ISO] UniProtKB:Q13873) /// 0030425 // dendrite (MGI:MGI:4417868|GO_REF:0000096 [ISO] RGD:71082) /// 0016324 // apical plasma membrane (MGI:MGI:4417868|GO_REF:0000096 [ISO] RGD:71082) /// 0005887 // integral component of plasma membrane (MGI:MGI:6201960|PMID:21873635 [IBA] PANTHER:PTN000583675) /// 0014069 // postsynaptic density (MGI:MGI:5436301|PMID:17114649 [IDA]) /// 0016021 // integral component of membrane (MGI:MGI:1354194|GO_REF:0000004 [IEA] UniProtKB-KW:KW-0812) /// 0016020 // membrane (MGI:MGI:1354194|GO_REF:0000004 [IEA] UniProtKB-KW:KW-0472) /// 0005913 // cell-cell adherens junction (MGI:MGI:4834177|GO_REF:0000096 [ISO] UniProtKB:Q13873) /// 0005901 // caveola (MGI:MGI:4834177|GO_REF:0000096 [ISO] UniProtKB:Q13873) /// 0043025 // neuronal cell body (MGI:MGI:4417868|GO_REF:0000096 [ISO] RGD:71082) /// 0016020 // membrane (MGI:MGI:2152098|GO_REF:0000002 [IEA] InterPro:IPR000472|InterPro:IPR000333) /// 0005737 // cytoplasm (MGI:MGI:4417868|GO_REF:0000096 [ISO] RGD:71082)	0005026 // transforming growth factor beta receptor activity, type II (MGI:MGI:6201960|PMID:21873635 [IBA] PANTHER:PTN001147423) /// 0004672 // protein kinase activity (MGI:MGI:2152098|GO_REF:0000002 [IEA] InterPro:IPR000719) /// 0005524 // ATP binding (MGI:MGI:1354194|GO_REF:0000004 [IEA] UniProtKB-KW:KW-0067) /// 0004674 // protein serine/threonine kinase activity (MGI:MGI:1354194|GO_REF:0000004 [IEA] UniProtKB-KW:KW-0723) /// 0046332 // SMAD binding (MGI:MGI:6201960|PMID:21873635 [IBA] PANTHER:PTN000583675) /// 0046872 // metal ion binding (MGI:MGI:1354194|GO_REF:0000004 [IEA] UniProtKB-KW:KW-0479) /// 0019838 // growth factor binding (MGI:MGI:4459044|GO_REF:0000033 [IBA] PANTHER:PTN000583675) /// 0000166 // nucleotide binding (MGI:MGI:1354194|GO_REF:0000004 [IEA] UniProtKB-KW:KW-0547) /// 0016301 // kinase activity (MGI:MGI:1354194|GO_REF:0000004 [IEA] UniProtKB-KW:KW-0418) /// 0098821 // BMP receptor activity (MGI:MGI:6201960|PMID:21873635 [IBA] PANTHER:PTN001147423) /// 0019838 // growth factor binding (MGI:MGI:4417868|GO_REF:0000096 [ISO] RGD:71082) /// 0036122 // BMP binding (MGI:MGI:4834177|GO_REF:0000096 [ISO] UniProtKB:Q13873) /// 0098821 // BMP receptor activity (MGI:MGI:5751611|PMID:26774823 [IMP]) /// 0098821 // BMP receptor activity (MGI:MGI:4459044|GO_REF:0000033 [IBA] PANTHER:PTN001147423) /// 0016740 // transferase activity (MGI:MGI:1354194|GO_REF:0000004 [IEA] UniProtKB-KW:KW-0808) /// 0046332 // SMAD binding (MGI:MGI:4459044|GO_REF:0000033 [IBA] PANTHER:PTN000583675) /// 0005026 // transforming growth factor beta receptor activity, type II (MGI:MGI:4459044|GO_REF:0000033 [IBA] PANTHER:PTN001147423) /// 0005515 // protein binding (MGI:MGI:5508584|PMID:19424179 [IPI] UniProtKB:P0C605) /// 0005524 // ATP binding (MGI:MGI:2152098|GO_REF:0000002 [IEA] InterPro:IPR000719|InterPro:IPR017441|InterPro:IPR000333) /// 0004675 // transmembrane receptor protein serine/threonine kinase activity (MGI:MGI:2152098|GO_REF:0000002 [IEA] InterPro:IPR000472|InterPro:IPR000333) /// 0005024 // transforming growth factor beta-activated receptor activity (MGI:MGI:4459044|GO_REF:0000033 [IBA] PANTHER:PTN000583675) /// 0005024 // transforming growth factor beta-activated receptor activity (MGI:MGI:6201960|PMID:21873635 [IBA] PANTHER:PTN000583675) /// 0019838 // growth factor binding (MGI:MGI:6201960|PMID:21873635 [IBA] PANTHER:PTN000583675)	bone morphogenetic protein receptor, type II (serine/threonine kinase)	2610024H22Rik|BMP-2|BMPRII|BMPR-II	protein	taxon:10090	20190210	UniProt			10098	3.14312	2.92769	548.098	5731	1.3287	0.669817	658.436	13028	3.97518	5.06684	498.806	12781	3.17169	3.49178	542.569	20899	5.94133	21.7425	510.494	44103	5.93445	34.3559	471.235	10855	3.35426	9.95499	382.267	26092	5.75577	25.1165	472.293	20168	4.9615	17.3238	387.114	25687	6.39157	25.2222	480.284	20258	5.05423	10.7661	468.097	4907	1.35967	0.69264	731.735	2653	1.30522	1.13661	553.269	11693	2.95735	6.94468	231.73	13034	3.97974	13.4882	337.941	43730	6.51303	42.3801	507.523	12124	3.38706	8.95301	283.782	72204	7.60642	53.1784	604.819
Gm38125	1	59801263..59804700	ENSMUSG00000104052	0	#N/A	#N/A	#N/A	#N/A	#N/A	0	#N/A	#N/A	#N/A	#N/A	#N/A	0	#N/A	#N/A	#N/A	#N/A	#N/A																	0	0	0	0	0	0	0	0	0	0	0	0	0	0	0	0	0	0	0	0	0	0	0	0	0	0	0	0	0	0	0	0	0	0	0	0	0	0	0	0	0	0	0	0	0	0	0	0	0	0	0	0	0	0	0	0	0	0	0	0	0	0	0	0	0	0	0	0	0	0	0	0
Gm37977	1	complement(59886969..59887689)	ENSMUSG00000103131	1.69161	2.48384	1.31257	0.0928362	0.438205	1	0.464322	-1.33076	-0.412245	0.68776	0.999939	1	2.26319	3.21586	1.6852	0.0305213	0.14885	1																	1	0.0499119	0.046491	0.0542779	3	0.111532	0.0562246	0.344671	7	0.342496	0.436553	0.268011	1	0.0397928	0.0438087	0.0424512	39	1.77788	6.5062	0.952643	69	1.48881	8.61908	0.737256	25	1.23876	3.67646	0.880394	36	1.27344	5.5569	0.651638	26	1.02566	3.58124	0.499056	86	3.4314	13.5409	1.60799	15	0.600107	1.2783	0.346601	2	0.0888639	0.045269	0.298241	0	0	0	0	19	0.770566	1.8095	0.376539	15	0.734424	2.48913	0.388914	184	4.39441	28.5943	2.13547	24	1.07514	2.84193	0.561759	257	4.34141	30.3519	2.15277
Fam117b	1	59913006..59985346	ENSMUSG00000041040	2.26133	1.0116	0.0166391	0.949568	0.984602	1	1.3015	-1.18869	-0.249375	0.413513	0.999939	1	2.06749	-1.12841	-0.174294	0.507627	0.731391	1	Fam117b	MGI	MGI:1920000	Fam117b		0008150 // biological_process (MGI:MGI:2156816|GO_REF:0000015 [ND])		0003674 // molecular_function (MGI:MGI:2156816|GO_REF:0000015 [ND])	family with sequence similarity 117, member B	2810425F24Rik|6330416D14Rik|Als2cr13	protein	taxon:10090	20041210	MGI			2301	1.14465	1.06619	124.893	853	0.316065	0.159333	98.0014	3254	1.58681	2.02259	124.587	2516	0.997852	1.09856	106.807	5419	2.46211	9.01016	132.369	10882	2.34019	13.5479	116.273	3324	1.64156	4.87194	117.057	8111	2.85956	12.4783	146.818	5411	2.12744	7.42828	103.861	5879	2.33791	9.22579	109.923	4562	1.81905	3.87479	105.413	680	0.301131	0.153402	101.402	427	0.335741	0.29237	89.0486	3611	1.4596	3.42755	71.5623	3110	1.51763	5.1436	80.6349	12870	3.06346	19.9338	149.367	3951	1.76406	4.66294	92.4796	15043	2.5327	17.7067	126.008
Gm37531	1	59929688..59935102	ENSMUSG00000103696	0.0010505	1.30966	0.389196	0.86407	#N/A	1	0	1.1184	0.161437	0.961961	#N/A	1	0	-1.9701	-0.978267	0.703742	#N/A	1																	0	0	0	0	0	0	0	0	0	0	0	0	0	0	0	0	0	0	0	0	0	0	0	0	0	0	0	0	0	0	0	0	1	0.0052525	0.0183399	0.0191945	0	0	0	0	0	0	0	0	0	0	0	0	0	0	0	0	0	0	0	0	0	0	0	0	0	0	0	0	0	0	0	0	0	0	0	0
Ica1l	1	complement(59982490..60043184)	ENSMUSG00000026018	0.435636	1.39413	0.47936	0.195062	0.579002	1	0.1781	1.4596	0.545571	0.205563	0.999939	1	0.437462	1.37784	0.462404	0.211244	0.467042	1	Ica1l	MGI	MGI:1917625	Ica1l		0007286 // spermatid development (MGI:MGI:5787757|PMID:26306493 [IMP] MGI:MGI:5806150)	0001669 // acrosomal vesicle (MGI:MGI:5787757|PMID:26306493 [IDA])	0019904 // protein domain specific binding (MGI:MGI:2152098|GO_REF:0000002 [IEA] InterPro:IPR010504) /// 0005515 // protein binding (MGI:MGI:5787757|PMID:26306493 [IPI] UniProtKB:Q62083)	islet cell autoantigen 1-like	1700030B17Rik|Als2cr15|b2b3465Clo	protein	taxon:10090	20161129	MGI			237	0.140519	0.130888	12.8639	129	0.0569704	0.0287195	14.8208	336	0.19529	0.24892	12.8645	188	0.0888679	0.0978364	7.98083	755	0.408853	1.49621	18.4422	2055	0.526727	3.04934	21.9574	304	0.178938	0.531063	10.7056	1415	0.594584	2.59459	25.613	594	0.278354	0.971917	11.4015	1265	0.599578	2.36604	23.6524	566	0.26899	0.572982	13.0784	220	0.116118	0.0591528	32.8066	62	0.0581032	0.0505974	12.9298	509	0.24522	0.575845	10.0873	615	0.357695	1.21231	15.9455	2233	0.63351	4.12224	25.9158	481	0.255966	0.676596	11.2586	3463	0.694917	4.85834	29.0079
Wdr12	1	complement(60069785..60098645)	ENSMUSG00000026019	0.350087	1.21377	0.27949	0.527772	0.820958	1	0.164638	-1.08648	-0.119667	0.819233	0.999939	1	0.188311	-1.53829	-0.621327	0.161222	0.401806	1	Wdr12	MGI	MGI:1927241	Wdr12		0006364 // rRNA processing (MGI:MGI:1354194|GO_REF:0000004 [IEA] UniProtKB-KW:KW-0698) /// 0008283 // cell proliferation (MGI:MGI:4834177|GO_REF:0000096 [ISO] UniProtKB:Q9GZL7) /// 0042254 // ribosome biogenesis (MGI:MGI:1354194|GO_REF:0000004 [IEA] UniProtKB-KW:KW-0690) /// 0000466 // maturation of 5.8S rRNA from tricistronic rRNA transcript (SSU-rRNA, 5.8S rRNA, LSU-rRNA) (MGI:MGI:4834177|GO_REF:0000096 [ISO] UniProtKB:Q9GZL7) /// 0042254 // ribosome biogenesis (MGI:MGI:2152098|GO_REF:0000002 [IEA] InterPro:IPR028599) /// 0000463 // maturation of LSU-rRNA from tricistronic rRNA transcript (SSU-rRNA, 5.8S rRNA, LSU-rRNA) (MGI:MGI:4834177|GO_REF:0000096 [ISO] UniProtKB:Q9GZL7) /// 0007219 // Notch signaling pathway (MGI:MGI:1932488|PMID:11827460 [IPI] UniProtKB:Q01705)	0005634 // nucleus (MGI:MGI:1932488|PMID:11827460 [IDA]) /// 0005654 // nucleoplasm (MGI:MGI:4834177|GO_REF:0000096 [ISO] UniProtKB:Q9GZL7) /// 0070545 // PeBoW complex (MGI:MGI:2154458|GO_REF:0000008 [ISO] UniProtKB:Q9GZL7) /// 0030687 // preribosome, large subunit precursor (MGI:MGI:6201960|PMID:21873635 [IBA] PANTHER:PTN000458000) /// 0030687 // preribosome, large subunit precursor (MGI:MGI:4459044|GO_REF:0000033 [IBA] PANTHER:PTN000458000) /// 0005730 // nucleolus (MGI:MGI:4834177|GO_REF:0000096 [ISO] UniProtKB:Q9GZL7) /// 0070545 // PeBoW complex (MGI:MGI:4459044|GO_REF:0000033 [IBA] PANTHER:PTN000458000) /// 0030687 // preribosome, large subunit precursor (MGI:MGI:4834177|GO_REF:0000096 [ISO] UniProtKB:Q9GZL7) /// 0070545 // PeBoW complex (MGI:MGI:6201960|PMID:21873635 [IBA] PANTHER:PTN000458000)	0005515 // protein binding (MGI:MGI:1932488|PMID:11827460 [IPI] UniProtKB:Q01705)	WD repeat domain 12	4933402C23Rik|Ytm1|Ytm1p	protein	taxon:10090	20090330	MGI			109	0.135911	0.126596	5.91629	42	0.0390077	0.0196643	4.82539	160	0.19557	0.249277	6.12596	114	0.113327	0.124764	4.83944	298	0.339373	1.24195	7.27917	506	0.27275	1.57902	5.40655	83	0.102742	0.304924	2.92291	380	0.335801	1.46534	6.8784	839	0.826828	2.887	16.1042	213	0.212313	0.837824	3.98258	227	0.226875	0.483272	5.24523	52	0.0577195	0.0294034	7.75428	14	0.0275917	0.0240274	2.91962	245	0.248225	0.582902	4.85538	131	0.160232	0.543065	3.39652	308	0.183763	1.19574	3.5746	127	0.142129	0.37569	2.97264	491	0.207206	1.44863	4.11287
Carf	1	60098247..60153953	ENSMUSG00000026017	0.297553	1.41008	0.495778	0.134458	0.504205	1	0.121828	1.02246	0.0320489	0.93498	0.999939	1	0.249441	1.16105	0.21543	0.515531	0.737269	1	Carf	MGI	MGI:2182269	Carf		0045944 // positive regulation of transcription from RNA polymerase II promoter (MGI:MGI:2179876|PMID:11832226 [IDA]) /// 0061400 // positive regulation of transcription from RNA polymerase II promoter in response to calcium ion (MGI:MGI:4417868|GO_REF:0000096 [ISO] RGD:1306822) /// 0061400 // positive regulation of transcription from RNA polymerase II promoter in response to calcium ion (MGI:MGI:4834177|GO_REF:0000096 [ISO] UniProtKB:Q8N187) /// 0035865 // cellular response to potassium ion (MGI:MGI:4834177|GO_REF:0000096 [ISO] UniProtKB:Q8N187) /// 0071277 // cellular response to calcium ion (MGI:MGI:4834177|GO_REF:0000096 [ISO] UniProtKB:Q8N187) /// 0006355 // regulation of transcription, DNA-templated (MGI:MGI:2387903|PMID:12154087 [IDA]) /// 0045944 // positive regulation of transcription from RNA polymerase II promoter (MGI:MGI:2179876|PMID:11832226 [IMP])	0005634 // nucleus (MGI:MGI:4417868|GO_REF:0000096 [ISO] RGD:1306822) /// 0005634 // nucleus (MGI:MGI:2179876|PMID:11832226 [IDA]) /// 0005654 // nucleoplasm (MGI:MGI:2387903|PMID:12154087 [IDA]) /// 0005730 // nucleolus (MGI:MGI:2387903|PMID:12154087 [IDA])	0000978 // RNA polymerase II core promoter proximal region sequence-specific DNA binding (MGI:MGI:2179876|PMID:11832226 [IDA]) /// 0001228 // transcriptional activator activity, RNA polymerase II transcription regulatory region sequence-specific binding (MGI:MGI:2179876|PMID:11832226 [IDA]) /// 0003700 // transcription factor activity, sequence-specific DNA binding (MGI:MGI:4417868|GO_REF:0000096 [ISO] RGD:1306822) /// 0003700 // transcription factor activity, sequence-specific DNA binding (MGI:MGI:4834177|GO_REF:0000096 [ISO] UniProtKB:Q8N187) /// 0005515 // protein binding (MGI:MGI:2387903|PMID:12154087 [IPI] UniProtKB:O89088) /// 0001228 // transcriptional activator activity, RNA polymerase II transcription regulatory region sequence-specific binding (MGI:MGI:2179876|PMID:11832226 [IMP]) /// 0003677 // DNA binding (MGI:MGI:4417868|GO_REF:0000096 [ISO] RGD:1306822) /// 0003700 // transcription factor activity, sequence-specific DNA binding (MGI:MGI:2387903|PMID:12154087 [IDA]) /// 0003677 // DNA binding (MGI:MGI:4834177|GO_REF:0000096 [ISO] UniProtKB:Q8N187)	calcium response factor	Als2cr8	protein	taxon:10090	20140319	NTNU_SB			138	0.0891474	0.0830374	7.49035	58	0.0279081	0.0140688	6.66364	224	0.141851	0.180806	8.57635	192	0.0988853	0.108865	8.15063	426	0.251346	0.919809	10.4058	1226	0.342379	1.98211	13.0997	222	0.142372	0.422541	7.8179	680	0.311321	1.35851	12.3087	670	0.342082	1.19443	12.8603	677	0.349613	1.37963	12.6582	406	0.210227	0.44781	9.38134	43	0.024728	0.0125969	6.41219	46	0.0469688	0.0409013	9.59305	410	0.215212	0.505376	8.12532	315	0.199614	0.676538	8.1672	1061	0.327962	2.13404	12.3138	310	0.179739	0.475104	7.25605	1485	0.324676	2.26989	12.4391
Nbeal1	1	60180599..60338328	ENSMUSG00000073664	1.21769	-1.02842	-0.040426	0.911119	0.972076	1	0.733119	-1.435	-0.521053	0.213779	0.999939	1	0.97019	-1.29044	-0.367859	0.309756	0.570399	1																	2330	0.531595	0.49516	126.468	953	0.161954	0.081643	109.49	3442	0.76982	0.981229	131.785	2744	0.499126	0.549497	116.486	8173	1.7031	6.23254	199.64	16089	1.58687	9.18675	171.909	1057	0.23941	0.710536	37.2231	9295	1.50295	6.55843	168.249	6762	1.21934	4.25752	129.793	8443	1.53989	6.07669	157.863	6501	1.18888	2.53246	150.217	628	0.127549	0.0649757	93.6478	199	0.0717629	0.0624925	41.5004	3436	0.636987	1.49582	68.0942	2516	0.563102	1.90848	65.2339	13035	1.42303	9.25963	151.282	3105	0.635826	1.68068	72.6776	20617	1.592	11.1301	172.699
Cyp20a1	1	60343323..60388060	ENSMUSG00000049439	0.347168	-1.19136	-0.252608	0.455322	0.781195	1	0.234534	-1.43952	-0.525592	0.189404	0.999939	1	0.336337	-1.24314	-0.313993	0.353271	0.61003	1	Cyp20a1	MGI	MGI:1925201	Cyp20a1		0055114 // oxidation-reduction process (MGI:MGI:2152098|GO_REF:0000002 [IEA] InterPro:IPR001128|InterPro:IPR002401|InterPro:IPR036396) /// 0055114 // oxidation-reduction process (MGI:MGI:1354194|GO_REF:0000004 [IEA] UniProtKB-KW:KW-0560)	0016021 // integral component of membrane (MGI:MGI:1354194|GO_REF:0000004 [IEA] UniProtKB-KW:KW-0812) /// 0016020 // membrane (MGI:MGI:1354194|GO_REF:0000004 [IEA] UniProtKB-KW:KW-0472)	0005506 // iron ion binding (MGI:MGI:2152098|GO_REF:0000002 [IEA] InterPro:IPR001128|InterPro:IPR002401|InterPro:IPR036396) /// 0046872 // metal ion binding (MGI:MGI:1354194|GO_REF:0000004 [IEA] UniProtKB-KW:KW-0479) /// 0004497 // monooxygenase activity (MGI:MGI:1354194|GO_REF:0000004 [IEA] UniProtKB-KW:KW-0503) /// 0016705 // oxidoreductase activity, acting on paired donors, with incorporation or reduction of molecular oxygen (MGI:MGI:2152098|GO_REF:0000002 [IEA] InterPro:IPR001128|InterPro:IPR002401|InterPro:IPR036396) /// 0020037 // heme binding (MGI:MGI:2152098|GO_REF:0000002 [IEA] InterPro:IPR001128|InterPro:IPR002401|InterPro:IPR036396) /// 0016491 // oxidoreductase activity (MGI:MGI:1354194|GO_REF:0000004 [IEA] UniProtKB-KW:KW-0560)	cytochrome P450, family 20, subfamily a, polypeptide 1	A930011N14Rik	protein	taxon:10090	20190210	UniProt			246	0.197878	0.184316	13.3524	105	0.0629108	0.0317141	12.0635	339	0.26731	0.34072	12.9794	249	0.159685	0.1758	10.5704	660	0.484886	1.77446	16.1217	835	0.29036	1.68096	8.92187	193	0.154121	0.45741	6.79664	660	0.376251	1.64185	11.9467	608	0.386537	1.34965	11.6702	822	0.528571	2.08583	15.3694	467	0.301102	0.641383	10.7909	64	0.0458283	0.0233458	9.54373	29	0.0368708	0.0321078	6.04779	434	0.283664	0.666122	8.60095	353	0.278541	0.944038	9.15245	1047	0.402984	2.62221	12.1513	351	0.253409	0.669835	8.21573	1701	0.463085	3.23755	14.2485
6030460B20Rik	1	60353119..60354176	ENSMUSG00000103822	0.0108763	2.09374	1.06608	0.62311	#N/A	1	0	1.1184	0.161437	0.961973	#N/A	1	0	-1.9701	-0.978267	0.703829	#N/A	1																	0	0	0	0	0	0	0	0	0	0	0	0	0	0	0	0	0	0	0	0	0	0	0	0	0	0	0	0	0	0	0	0	0	0	0	0	2	0.0543817	0.2146	0.0373951	0	0	0	0	0	0	0	0	0	0	0	0	0	0	0	0	0	0	0	0	0	0	0	0	0	0	0	0	0	0	0	0
Abi2	1	60409619..60481158	ENSMUSG00000026782	1.01237	1.53303	0.616383	0.0898354	0.431982	1	0.38542	-1.17147	-0.228324	0.589127	0.999939	1	1.04332	1.57642	0.656653	0.070722	0.247765	1	Abi2	MGI	MGI:106913	Abi2		0007399 // nervous system development (MGI:MGI:1354194|GO_REF:0000004 [IEA] UniProtKB-KW:KW-0524) /// 0098974 // postsynaptic actin cytoskeleton organization (MGI:MGI:3525751|PMID:15572692 [IMP]) /// 0098974 // postsynaptic actin cytoskeleton organization (MGI:MGI:3525751|PMID:15572692 [IDA]) /// 0016358 // dendrite development (MGI:MGI:3525751|PMID:15572692 [IMP] MGI:MGI:3526871) /// 0018108 // peptidyl-tyrosine phosphorylation (MGI:MGI:3697291|PMID:17101133 [ISO] UniProtKB:Q9NYB9) /// 0016601 // Rac protein signal transduction (MGI:MGI:4834177|GO_REF:0000096 [ISO] UniProtKB:Q9NYB9) /// 0061001 // regulation of dendritic spine morphogenesis (MGI:MGI:3525751|PMID:15572692 [IMP]) /// 0070309 // lens fiber cell morphogenesis (MGI:MGI:3525751|PMID:15572692 [IMP]) /// 2000601 // positive regulation of Arp2/3 complex-mediated actin nucleation (MGI:MGI:4834177|GO_REF:0000096 [ISO] UniProtKB:Q9NYB9) /// 0007611 // learning or memory (MGI:MGI:3525751|PMID:15572692 [IMP] MGI:MGI:3526871) /// 0043010 // camera-type eye development (MGI:MGI:3525751|PMID:15572692 [IMP] MGI:MGI:3526871) /// 0045186 // zonula adherens assembly (MGI:MGI:4834177|GO_REF:0000096 [ISO] UniProtKB:Q9NYB9) /// 0008154 // actin polymerization or depolymerization (MGI:MGI:2152098|GO_REF:0000002 [IEA] InterPro:IPR036993) /// 0016477 // cell migration (MGI:MGI:3525751|PMID:15572692 [IMP] MGI:MGI:3526871)	0098871 // postsynaptic actin cytoskeleton (MGI:MGI:3525751|PMID:15572692 [IDA]) /// 0005829 // cytosol (MGI:MGI:4834177|GO_REF:0000096 [ISO] UniProtKB:Q9NYB9) /// 0005913 // cell-cell adherens junction (MGI:MGI:3525751|PMID:15572692 [IDA]) /// 0042995 // cell projection (MGI:MGI:1354194|GO_REF:0000004 [IEA] UniProtKB-KW:KW-0966) /// 0005829 // cytosol (MGI:MGI:3697291|PMID:17101133 [ISO] UniProtKB:Q9NYB9) /// 0030054 // cell junction (MGI:MGI:1354194|GO_REF:0000004 [IEA] UniProtKB-KW:KW-0965) /// 0043197 // dendritic spine (MGI:MGI:3525751|PMID:15572692 [IDA]) /// 0031209 // SCAR complex (MGI:MGI:4834177|GO_REF:0000096 [ISO] UniProtKB:Q9NYB9) /// 0098978 // glutamatergic synapse (MGI:MGI:3525751|PMID:15572692 [IMP]) /// 0030027 // lamellipodium (MGI:MGI:6201960|PMID:21873635 [IBA] PANTHER:PTN000048910) /// 0098978 // glutamatergic synapse (MGI:MGI:3525751|PMID:15572692 [IDA]) /// 0032433 // filopodium tip (MGI:MGI:4834177|GO_REF:0000096 [ISO] UniProtKB:Q9NYB9) /// 0005856 // cytoskeleton (MGI:MGI:1354194|GO_REF:0000004 [IEA] UniProtKB-KW:KW-0206) /// 0005884 // actin filament (MGI:MGI:4834177|GO_REF:0000096 [ISO] UniProtKB:Q9NYB9) /// 0005912 // adherens junction (MGI:MGI:4834177|GO_REF:0000096 [ISO] UniProtKB:Q9NYB9) /// 0030027 // lamellipodium (MGI:MGI:4459044|GO_REF:0000033 [IBA] PANTHER:PTN000048910) /// 0030027 // lamellipodium (MGI:MGI:4834177|GO_REF:0000096 [ISO] UniProtKB:Q9NYB9) /// 0098871 // postsynaptic actin cytoskeleton (MGI:MGI:3525751|PMID:15572692 [IMP]) /// 0030425 // dendrite (MGI:MGI:3525751|PMID:15572692 [IDA]) /// 0005737 // cytoplasm (MGI:MGI:1354194|GO_REF:0000004 [IEA] UniProtKB-KW:KW-0963)	0017124 // SH3 domain binding (MGI:MGI:4834177|GO_REF:0000096 [ISO] UniProtKB:Q9NYB9) /// 0031625 // ubiquitin protein ligase binding (MGI:MGI:4834177|GO_REF:0000096 [ISO] UniProtKB:Q9NYB9) /// 0070064 // proline-rich region binding (MGI:MGI:4834177|GO_REF:0000096 [ISO] UniProtKB:Q9NYB9) /// 0048365 // Rac GTPase binding (MGI:MGI:4834177|GO_REF:0000096 [ISO] UniProtKB:Q9NYB9) /// 0017124 // SH3 domain binding (MGI:MGI:6201960|PMID:21873635 [IBA] PANTHER:PTN000048906) /// 0017124 // SH3 domain binding (MGI:MGI:4459044|GO_REF:0000033 [IBA] PANTHER:PTN000048906)	abl-interactor 2	8430425M24Rik	protein	taxon:10090	20190210	UniProt			527	0.265095	0.246925	28.6045	255	0.095544	0.048165	29.297	858	0.423088	0.539277	32.8505	585	0.23461	0.258287	24.834	1978	0.908762	3.32564	48.3161	5458	1.18689	6.87119	58.3181	611	0.305122	0.90556	21.5168	2789	0.994282	4.33875	50.4838	1860	0.739484	2.58202	35.7017	4566	1.8361	7.24555	85.373	1536	0.61932	1.31923	35.492	236	0.10568	0.0538355	35.1925	62	0.0492951	0.0429272	12.9298	1347	0.550567	1.29288	26.6947	1306	0.644444	2.18417	33.8615	6172	1.48558	9.66661	71.6312	1270	0.573384	1.51563	29.7264	11528	1.96263	13.7212	96.5646
Raph1	1	complement(60482292..60567104)	ENSMUSG00000026014	1.78626	1.1279	0.173639	0.588989	0.851702	1	0.959395	-1.17607	-0.233974	0.529721	0.999939	1	1.74598	1.09286	0.128114	0.690144	0.852987	1	Raph1	MGI	MGI:1924550	Raph1		0048675 // axon extension (MGI:MGI:4462113|PMID:20417104 [IMP])	0016604 // nuclear body (MGI:MGI:4834177|GO_REF:0000096 [ISO] UniProtKB:Q70E73) /// 0031252 // cell leading edge (MGI:MGI:4462113|PMID:20417104 [IDA]) /// 0005886 // plasma membrane (MGI:MGI:4834177|GO_REF:0000096 [ISO] UniProtKB:Q70E73) /// 0005829 // cytosol (MGI:MGI:4834177|GO_REF:0000096 [ISO] UniProtKB:Q70E73)	0005515 // protein binding (MGI:MGI:4462113|PMID:20417104 [IPI] UniProtKB:Q03173|UniProtKB:P70460|UniProtKB:P70429)	Ras association (RalGDS/AF-6) and pleckstrin homology domains 1	9430025M21Rik|C730009O10Rik|lamellipodin|Lpd	protein	taxon:10090	20120615	MGI			1550	0.657671	0.612595	84.1308	587	0.185519	0.0935225	67.4406	2364	0.983282	1.25331	90.5111	1903	0.643749	0.708716	80.7846	6004	2.32676	8.51483	146.658	11264	2.06612	11.9613	120.354	1505	0.63395	1.88148	52.9997	6518	1.96003	8.55297	117.983	4307	1.44437	5.04322	82.6706	8334	2.82683	11.1552	155.825	4531	1.54101	3.28253	104.697	438	0.165441	0.0842786	65.3149	332	0.222657	0.193894	69.2368	3419	1.17877	2.76807	67.7573	2451	1.02017	3.45758	63.5486	11137	2.26112	14.7131	129.254	3111	1.18475	3.13166	72.818	21483	3.08507	21.5685	179.953
Gm38388	1	complement(60594807..60596236)	ENSMUSG00000103215	0.0309965	7.56266	2.91889	0.19923	0.584069	1	0	1.15186	0.203968	0.955202	0.999939	1	0.012629	4.12562	2.04461	0.374603	0.628152	1																	0	0	0	0	0	0	0	0	0	0	0	0	0	0	0	0	0	0	0	0	5	0.0543952	0.314906	0.0534244	0	0	0	0	0	0	0	0	0	0	0	0	5	0.100587	0.396934	0.0934877	0	0	0	0	0	0	0	0	0	0	0	0	0	0	0	0	0	0	0	0	1	0.0120415	0.078354	0.0116058	0	0	0	0	6	0.0511032	0.357276	0.0502592
Gm23762	1	complement(60613698..60613803)	ENSMUSG00000088973	0	#N/A	#N/A	#N/A	#N/A	#N/A	0	#N/A	#N/A	#N/A	#N/A	#N/A	0	#N/A	#N/A	#N/A	#N/A	#N/A																	0	0	0	0	0	0	0	0	0	0	0	0	0	0	0	0	0	0	0	0	0	0	0	0	0	0	0	0	0	0	0	0	0	0	0	0	0	0	0	0	0	0	0	0	0	0	0	0	0	0	0	0	0	0	0	0	0	0	0	0	0	0	0	0	0	0	0	0	0	0	0	0
Cd28	1	60716800..60773359	ENSMUSG00000026012	0.33046	3.68973	1.88351	0.000377294	0.0184757	1	0.0565707	-1.13742	-0.185762	0.768572	0.999939	1	0.254396	2.83441	1.50305	0.00455661	0.0406589	1	Cd28	MGI	MGI:88327	Cd28		0006955 // immune response (MGI:MGI:2152098|GO_REF:0000002 [IEA] InterPro:IPR008093) /// 0045840 // positive regulation of mitotic nuclear division (MGI:MGI:4834177|GO_REF:0000096 [ISO] UniProtKB:P10747) /// 0032753 // positive regulation of interleukin-4 production (MGI:MGI:4834177|GO_REF:0000096 [ISO] UniProtKB:P10747) /// 0045060 // negative thymic T cell selection (MGI:MGI:1340173|PMID:10429671 [IMP] MGI:MGI:1857150) /// 0046641 // positive regulation of alpha-beta T cell proliferation (MGI:MGI:65397|PMID:8125140 [IDA]) /// 0042102 // positive regulation of T cell proliferation (MGI:MGI:2671029|PMID:12925852 [IDA]) /// 0046641 // positive regulation of alpha-beta T cell proliferation (MGI:MGI:3757614|PMID:9368605 [IMP] MGI:MGI:1857150) /// 0048304 // positive regulation of isotype switching to IgG isotypes (MGI:MGI:62368|PMID:7688139 [IMP] MGI:MGI:1857150) /// 0046641 // positive regulation of alpha-beta T cell proliferation (MGI:MGI:3757614|PMID:9368605 [IDA]) /// 0010629 // negative regulation of gene expression (MGI:MGI:4834177|GO_REF:0000096 [ISO] UniProtKB:P10747) /// 0045066 // regulatory T cell differentiation (MGI:MGI:4834177|GO_REF:0000096 [ISO] UniProtKB:P10747) /// 0042102 // positive regulation of T cell proliferation (MGI:MGI:3039643|PMID:12867038 [IDA]) /// 0046641 // positive regulation of alpha-beta T cell proliferation (MGI:MGI:3038342|PMID:14973438 [IDA]) /// 0042102 // positive regulation of T cell proliferation (MGI:MGI:62368|PMID:7688139 [IMP] MGI:MGI:1857150) /// 0042110 // T cell activation (MGI:MGI:4834177|GO_REF:0000096 [ISO] UniProtKB:P10747) /// 0045086 // positive regulation of interleukin-2 biosynthetic process (MGI:MGI:4834177|GO_REF:0000096 [ISO] UniProtKB:P10747) /// 0097190 // apoptotic signaling pathway (MGI:MGI:1340173|PMID:10429671 [IDA]) /// 0050852 // T cell receptor signaling pathway (MGI:MGI:5544872|PMID:23793062 [IMP] MGI:MGI:1857150) /// 0045589 // regulation of regulatory T cell differentiation (MGI:MGI:4946593|PMID:21245484 [IGI] MGI:MGI:98725|MGI:MGI:96756) /// 0042110 // T cell activation (MGI:MGI:4417868|GO_REF:0000096 [ISO] RGD:2299) /// 0031295 // T cell costimulation (MGI:MGI:4417868|GO_REF:0000096 [ISO] RGD:2299) /// 0031295 // T cell costimulation (MGI:MGI:3757614|PMID:9368605 [IMP] MGI:MGI:1857150) /// 0002863 // positive regulation of inflammatory response to antigenic stimulus (MGI:MGI:3706650|PMID:10791997 [IMP] MGI:MGI:1857150) /// 0031295 // T cell costimulation (MGI:MGI:65397|PMID:8125140 [IDA]) /// 0032733 // positive regulation of interleukin-10 production (MGI:MGI:4834177|GO_REF:0000096 [ISO] UniProtKB:P10747) /// 0042102 // positive regulation of T cell proliferation (MGI:MGI:3051152|PMID:15240667 [IDA]) /// 0014068 // positive regulation of phosphatidylinositol 3-kinase signaling (MGI:MGI:5520006|PMID:23589618 [IDA]) /// 0031295 // T cell costimulation (MGI:MGI:5544872|PMID:23793062 [IGI] MGI:MGI:88332) /// 0042102 // positive regulation of T cell proliferation (MGI:MGI:4834177|GO_REF:0000096 [ISO] UniProtKB:P10747) /// 0010628 // positive regulation of gene expression (MGI:MGI:4834177|GO_REF:0000096 [ISO] UniProtKB:P10747) /// 0031295 // T cell costimulation (MGI:MGI:62368|PMID:7688139 [IMP] MGI:MGI:1857150) /// 0031295 // T cell costimulation (MGI:MGI:3757614|PMID:9368605 [IDA]) /// 0045944 // positive regulation of transcription from RNA polymerase II promoter (MGI:MGI:3808092|PMID:16809611 [IGI] MGI:MGI:1929913) /// 0031295 // T cell costimulation (MGI:MGI:1340173|PMID:10429671 [IDA]) /// 0045086 // positive regulation of interleukin-2 biosynthetic process (MGI:MGI:62368|PMID:7688139 [IMP] MGI:MGI:1857150) /// 0031295 // T cell costimulation (MGI:MGI:2671029|PMID:12925852 [IDA]) /// 0042129 // regulation of T cell proliferation (MGI:MGI:2152098|GO_REF:0000002 [IEA] InterPro:IPR040216) /// 0031295 // T cell costimulation (MGI:MGI:3051152|PMID:15240667 [IDA]) /// 0051897 // positive regulation of protein kinase B signaling (MGI:MGI:5520006|PMID:23589618 [IDA]) /// 0042102 // positive regulation of T cell proliferation (MGI:MGI:3706650|PMID:10791997 [IMP] MGI:MGI:1857150)	0009986 // cell surface (MGI:MGI:4834177|GO_REF:0000096 [ISO] UniProtKB:P10747) /// 0009897 // external side of plasma membrane (MGI:MGI:5544872|PMID:23793062 [IDA]) /// 0045121 // membrane raft (MGI:MGI:4417868|GO_REF:0000096 [ISO] RGD:2299) /// 0009897 // external side of plasma membrane (MGI:MGI:73884|PMID:7790813 [IDA]) /// 0098636 // protein complex involved in cell adhesion (MGI:MGI:75900|PMID:7544393 [ISO] UniProtKB:P10747) /// 0016020 // membrane (MGI:MGI:2152098|GO_REF:0000002 [IEA] InterPro:IPR008093) /// 0016021 // integral component of membrane (MGI:MGI:1354194|GO_REF:0000004 [IEA] UniProtKB-KW:KW-0812) /// 0016020 // membrane (MGI:MGI:1354194|GO_REF:0000004 [IEA] UniProtKB-KW:KW-0472) /// 0001772 // immunological synapse (MGI:MGI:5544872|PMID:23793062 [IDA]) /// 0009897 // external side of plasma membrane (MGI:MGI:65397|PMID:8125140 [IDA]) /// 0009897 // external side of plasma membrane (MGI:MGI:3822044|PMID:12874832 [IDA]) /// 0009897 // external side of plasma membrane (MGI:MGI:2154458|GO_REF:0000008 [ISO] UniProtKB:P10747) /// 0009897 // external side of plasma membrane (MGI:MGI:62368|PMID:7688139 [IMP] MGI:MGI:1857150) /// 0005886 // plasma membrane (MGI:MGI:2154458|GO_REF:0000008 [ISO] UniProtKB:P10747)	0005070 // SH3/SH2 adaptor activity (MGI:MGI:4834177|GO_REF:0000096 [ISO] UniProtKB:P10747) /// 0042803 // protein homodimerization activity (MGI:MGI:4417868|GO_REF:0000096 [ISO] RGD:2299) /// 0019901 // protein kinase binding (MGI:MGI:4946593|PMID:21245484 [IPI] UniProtKB:P06240) /// 0002020 // protease binding (MGI:MGI:4834177|GO_REF:0000096 [ISO] UniProtKB:P10747)	CD28 antigen		protein	taxon:10090	20140304	MGI			43	0.0273589	0.0254837	2.33395	14	0.00663485	0.00334471	1.60846	81	0.0505206	0.0643946	3.10127	92	0.0466679	0.0513776	3.90551	261	0.151671	0.555046	6.37538	523	0.143853	0.832798	5.58819	110	0.0694807	0.206209	3.87373	386	0.174056	0.759527	6.98701	2216	1.11436	3.89095	42.535	296	0.150553	0.59411	5.53447	165	0.0841487	0.179247	3.81262	20	0.0113279	0.00577067	2.98241	11	0.0110623	0.00963325	2.29399	459	0.237298	0.557242	9.0964	134	0.0836346	0.283457	3.4743	1359	0.41374	2.6922	15.7723	238	0.135912	0.359257	5.57078	1864	0.401393	2.80624	15.6138
Gm11579	1	complement(60776665..60781834)	ENSMUSG00000086795	0.107385	2.79258	1.4816	0.109933	0.467579	1	0.0208569	-1.17084	-0.227545	0.858242	0.999939	1	0.0986834	2.59435	1.37537	0.137551	0.36672	1																	0	0	0	0	0	0	0	0	4	0.0272937	0.0347891	0.153149	7	0.0388461	0.0427665	0.297158	6	0.0381446	0.139591	0.14656	7	0.0210637	0.121942	0.0747941	3	0.0207306	0.0615256	0.105647	11	0.054264	0.236792	0.199112	68	0.374096	1.30621	1.30522	12	0.0667727	0.263497	0.22437	3	0.016738	0.035654	0.0693203	2	0.0123928	0.00631314	0.298241	0	0	0	0	21	0.118774	0.278913	0.416175	3	0.0204843	0.069426	0.0777829	44	0.146548	0.953584	0.510657	14	0.0874638	0.231193	0.327693	51	0.120147	0.839978	0.427203
2310016D23Rik	1	60778843..60803790	ENSMUSG00000085965	0.0331824	4.43941	2.15037	0.0129449	0.167543	1	0.00435054	-1.58337	-0.662996	0.604407	0.999939	1	0.0293774	3.87646	1.95474	0.0238751	0.126831	1	2310016D23Rik	MGI	MGI:1923693	2310016D23Rik		0008150 // biological_process (MGI:MGI:2156816|GO_REF:0000015 [ND])	0005575 // cellular_component (MGI:MGI:2156816|GO_REF:0000015 [ND])	0003674 // molecular_function (MGI:MGI:2156816|GO_REF:0000015 [ND])	RIKEN cDNA 2310016D23 gene		gene	taxon:10090	20120430	MGI			0	0	0	0	0	0	0	0	2	0.00282805	0.00360469	0.0765745	5	0.00575009	0.00633038	0.212256	10	0.0131746	0.0482128	0.244267	20	0.0124716	0.0722007	0.213698	11	0.0157521	0.0467501	0.387373	24	0.024535	0.107063	0.434425	77	0.0877849	0.306514	1.47797	22	0.0253685	0.100109	0.411346	5	0.00578106	0.0123143	0.115534	0	0	0	0	0	0	0	0	34	0.0398506	0.0935802	0.673807	6	0.00848997	0.0287745	0.155566	75	0.0517658	0.336839	0.870438	12	0.0155359	0.041066	0.28088	64	0.0312448	0.21844	0.536098
Gm37198	1	60779352..60781461	ENSMUSG00000104069	0.00254074	-5.48595	-2.45574	0.245245	#N/A	1	0.00254074	-2.57833	-1.36644	0.646883	#N/A	1	0.00254074	-5.68099	-2.50614	0.213454	#N/A	1																	0	0	0	0	1	0.0127037	0.00640409	0.11489	0	0	0	0	0	0	0	0	0	0	0	0	0	0	0	0	0	0	0	0	0	0	0	0	0	0	0	0	0	0	0	0	0	0	0	0	0	0	0	0	0	0	0	0	0	0	0	0	0	0	0	0	0	0	0	0	0	0	0	0	0	0	0	0
Gm38137	1	60880338..60881738	ENSMUSG00000102549	0.0163806	3.72188	1.89603	0.387097	#N/A	1	0	1.1261	0.171339	0.960952	#N/A	1	0	-1.97689	-0.98323	0.711829	#N/A	1																	0	0	0	0	0	0	0	0	0	0	0	0	0	0	0	0	0	0	0	0	0	0	0	0	0	0	0	0	0	0	0	0	1	0.0203014	0.0708855	0.0191945	3	0.0616015	0.24309	0.0560926	0	0	0	0	0	0	0	0	0	0	0	0	0	0	0	0	0	0	0	0	0	0	0	0	0	0	0	0	0	0	0	0
Ctla4	1	60887000..60915832	ENSMUSG00000026011	0.848965	1.87113	0.903913	0.0302703	0.261346	1	0.240277	1.49342	0.578618	0.233904	0.999939	1	1.41869	2.70455	1.43539	0.000577298	0.009103	1	Ctla4	MGI	MGI:88556	Ctla4		0006974 // cellular response to DNA damage stimulus (MGI:MGI:4834177|GO_REF:0000096 [ISO] UniProtKB:P16410) /// 0045590 // negative regulation of regulatory T cell differentiation (MGI:MGI:4834177|GO_REF:0000096 [ISO] UniProtKB:P16410) /// 0050853 // B cell receptor signaling pathway (MGI:MGI:4834177|GO_REF:0000096 [ISO] UniProtKB:P16410) /// 0030889 // negative regulation of B cell proliferation (MGI:MGI:4834177|GO_REF:0000096 [ISO] UniProtKB:P16410) /// 0042130 // negative regulation of T cell proliferation (MGI:MGI:4417868|GO_REF:0000096 [ISO] RGD:61975) /// 0006955 // immune response (MGI:MGI:2152098|GO_REF:0000002 [IEA] InterPro:IPR008096) /// 0042129 // regulation of T cell proliferation (MGI:MGI:2152098|GO_REF:0000002 [IEA] InterPro:IPR040216) /// 0002376 // immune system process (MGI:MGI:1354194|GO_REF:0000004 [IEA] UniProtKB-KW:KW-0391) /// 0050777 // negative regulation of immune response (MGI:MGI:4417868|GO_REF:0000096 [ISO] RGD:61975) /// 0002250 // adaptive immune response (MGI:MGI:1354194|GO_REF:0000004 [IEA] UniProtKB-KW:KW-1064) /// 0043065 // positive regulation of apoptotic process (MGI:MGI:4834177|GO_REF:0000096 [ISO] UniProtKB:P16410)	0048471 // perinuclear region of cytoplasm (MGI:MGI:4834177|GO_REF:0000096 [ISO] UniProtKB:P16410) /// 0016021 // integral component of membrane (MGI:MGI:1354194|GO_REF:0000004 [IEA] UniProtKB-KW:KW-0812) /// 0098636 // protein complex involved in cell adhesion (MGI:MGI:75900|PMID:7544393 [ISO] UniProtKB:P16410) /// 0016020 // membrane (MGI:MGI:1354194|GO_REF:0000004 [IEA] UniProtKB-KW:KW-0472) /// 0016020 // membrane (MGI:MGI:2152098|GO_REF:0000002 [IEA] InterPro:IPR008096) /// 0005794 // Golgi apparatus (MGI:MGI:4834177|GO_REF:0000096 [ISO] UniProtKB:P16410) /// 0045334 // clathrin-coated endocytic vesicle (MGI:MGI:4834177|GO_REF:0000096 [ISO] UniProtKB:P16410) /// 0005886 // plasma membrane (MGI:MGI:1354194|GO_REF:0000004 [IEA] UniProtKB-KW:KW-1003) /// 0009897 // external side of plasma membrane (MGI:MGI:3662823|PMID:16227984 [IDA]) /// 0009897 // external side of plasma membrane (MGI:MGI:4834177|GO_REF:0000096 [ISO] UniProtKB:P16410) /// 0005887 // integral component of plasma membrane (MGI:MGI:4834177|GO_REF:0000096 [ISO] UniProtKB:P16410)		cytotoxic T-lymphocyte-associated protein 4	Cd152|Ctla-4|Ly-56	protein	taxon:10090	20190210	UniProt			138	0.172238	0.160433	7.49035	153	0.142237	0.0717037	17.5782	288	0.352367	0.449135	11.0267	276	0.274637	0.302353	11.7165	228	0.259907	0.951136	5.5693	1661	0.896202	5.18832	17.7476	1509	1.86974	5.54913	53.1406	472	0.417505	1.82187	8.5437	461	0.454753	1.58784	8.84865	608	0.606628	2.39386	11.3681	372	0.372157	0.792739	8.59571	131	0.14555	0.0741459	19.5348	95	0.187411	0.163201	19.8117	1790	1.81533	4.26289	35.474	1340	1.64061	5.56041	34.743	1484	0.886261	5.76688	17.2231	1600	1.79234	4.7377	37.4506	2270	0.958891	6.70385	19.0147
Icos	1	60977927..61000320	ENSMUSG00000026009	0.268375	2.34717	1.23092	0.00475274	0.0944666	1	0.0651083	-1.17346	-0.23077	0.671122	0.999939	1	0.601347	4.89283	2.29067	1.37006e-07	9.8056e-06	0.00414443	Icos	MGI	MGI:1858745	Icos		0002517 // T cell tolerance induction (MGI:MGI:4417868|GO_REF:0000096 [ISO] RGD:620123) /// 0031295 // T cell costimulation (MGI:MGI:4417868|GO_REF:0000096 [ISO] RGD:620123) /// 0098609 // cell-cell adhesion (MGI:MGI:4417868|GO_REF:0000096 [ISO] RGD:620123)	0016021 // integral component of membrane (MGI:MGI:1354194|GO_REF:0000004 [IEA] UniProtKB-KW:KW-0812) /// 0016020 // membrane (MGI:MGI:1354194|GO_REF:0000004 [IEA] UniProtKB-KW:KW-0472) /// 0009897 // external side of plasma membrane (MGI:MGI:1355384|PMID:10760791 [IDA]) /// 0009897 // external side of plasma membrane (MGI:MGI:5486592|PMID:23583643 [IDA]) /// 0005887 // integral component of plasma membrane (MGI:MGI:1355384|PMID:10760791 [IDA]) /// 0009897 // external side of plasma membrane (MGI:MGI:3662823|PMID:16227984 [IDA]) /// 0009897 // external side of plasma membrane (MGI:MGI:3818206|PMID:19008373 [IDA])	0005515 // protein binding (MGI:MGI:1355384|PMID:10760791 [IPI] UniProtKB:Q9JHJ8) /// 0005515 // protein binding (MGI:MGI:6120056|PMID:27135603 [IPI] UniProtKB:P26450) /// 0005515 // protein binding (MGI:MGI:1353163|PMID:10657606 [IPI] UniProtKB:Q9JHJ8)	inducible T cell co-stimulator		protein	taxon:10090	20070507	MGI			36	0.0578509	0.0538859	1.95401	22	0.0263332	0.0132749	2.52759	36	0.0567105	0.0722844	1.37834	33	0.0422788	0.0465455	1.40089	97	0.142368	0.521	2.36939	244	0.169506	0.981308	2.60711	175	0.279182	0.828574	6.16276	320	0.364442	1.59032	5.79234	301	0.382296	1.33484	5.77754	114	0.146447	0.577907	2.13152	73	0.0940295	0.200294	1.68679	11	0.0157359	0.00801617	1.64033	7	0.0177798	0.015483	1.45981	596	0.778227	1.82749	11.8114	213	0.335767	1.13799	5.52258	780	0.599764	3.90265	9.05256	249	0.359136	0.949303	5.82825	1717	0.933839	6.52871	14.3825
Gm37039	1	60989479..60991963	ENSMUSG00000102561	0	-1.90246	-0.927865	0.732915	#N/A	1	0.0193462	21.3421	4.41563	0.0468617	#N/A	1	0	-1.9701	-0.978267	0.711468	0.855672	1																	0	0	0	0	0	0	0	0	0	0	0	0	0	0	0	0	0	0	0	0	0	0	0	0	0	0	0	0	0	0	0	0	0	0	0	0	0	0	0	0	5	0.0580385	0.123629	0.115534	0	0	0	0	0	0	0	0	0	0	0	0	0	0	0	0	0	0	0	0	0	0	0	0	0	0	0	0
Gm28083	1	complement(61265291..61271514)	ENSMUSG00000100893	0.00213898	2.87743	1.52478	0.493396	#N/A	1	0	1.1184	0.161437	0.963358	#N/A	1	0.00285673	3.13692	1.64935	0.45312	0.690802	1																	0	0	0	0	0	0	0	0	0	0	0	0	0	0	0	0	0	0	0	0	1	0.00249952	0.0144703	0.0106849	0	0	0	0	2	0.0081954	0.0357623	0.0362021	0	0	0	0	0	0	0	0	0	0	0	0	0	0	0	0	0	0	0	0	1	0.0046981	0.0110324	0.0198179	1	0.0056718	0.019223	0.0259276	0	0	0	0	0	0	0	0	2	0.00391375	0.0273621	0.0167531
Gm11587	1	61301909..61307746	ENSMUSG00000085248	0.00499692	5.09455	2.34896	0.298652	0.673592	1	0	1.14021	0.189305	0.958043	#N/A	1	0.00584112	4.52109	2.17667	0.335159	0.593835	1																	0	0	0	0	0	0	0	0	0	0	0	0	0	0	0	0	0	0	0	0	2	0.00532957	0.0308541	0.0213698	0	0	0	0	0	0	0	0	1	0.00487192	0.0170111	0.0191945	3	0.0147831	0.0583367	0.0560926	0	0	0	0	0	0	0	0	0	0	0	0	0	0	0	0	3	0.0181404	0.0614821	0.0777829	0	0	0	0	2	0.0110651	0.0292485	0.0468133	0	0	0	0
9530026F06Rik	1	61378432..61395904	ENSMUSG00000085447	0.00961032	26.1331	4.70781	0.0414244	0.303052	1	0.00110056	7.46525	2.90019	0.28658	0.999939	1	0	-2.03343	-1.02392	0.718433	0.855672	1																	0	0	0	0	0	0	0	0	0	0	0	0	0	0	0	0	0	0	0	0	43	0.0382849	0.22164	0.45945	0	0	0	0	0	0	0	0	6	0.00976671	0.034102	0.115167	0	0	0	0	2	0.00330168	0.00703298	0.0462135	0	0	0	0	0	0	0	0	0	0	0	0	0	0	0	0	0	0	0	0	0	0	0	0	0	0	0	0
Gm11588	1	61440101..61469475	ENSMUSG00000086408	0.00366544	-1.81004	-0.856024	0.48513	0.798074	1	0.00366544	-3.09743	-1.63107	0.3709	0.999939	1	0.00366544	-3.07855	-1.62225	0.194589	0.446371	1																	4	0.00490029	0.00456443	0.217112	0	0	0	0	0	0	0	0	0	0	0	0	12	0.0134269	0.0491362	0.293121	2	0.0010592	0.00613196	0.0213698	0	0	0	0	2	0.00173645	0.00757735	0.0362021	11	0.0106507	0.0371886	0.211139	2	0.00195867	0.00772924	0.0373951	0	0	0	0	1	0.00109057	0.000555556	0.149121	0	0	0	0	3	0.00298631	0.00701268	0.0594536	0	0	0	0	1	0.000586192	0.00381434	0.0116058	0	0	0	0	11	0.00456087	0.0318862	0.0921418
Gm25839	1	61470441..61470543	ENSMUSG00000089546	0	#N/A	#N/A	#N/A	#N/A	#N/A	0	#N/A	#N/A	#N/A	#N/A	#N/A	0	#N/A	#N/A	#N/A	#N/A	#N/A																	0	0	0	0	0	0	0	0	0	0	0	0	0	0	0	0	0	0	0	0	0	0	0	0	0	0	0	0	0	0	0	0	0	0	0	0	0	0	0	0	0	0	0	0	0	0	0	0	0	0	0	0	0	0	0	0	0	0	0	0	0	0	0	0	0	0	0	0	0	0	0	0
Gm28449	1	61474951..61476028	ENSMUSG00000100965	0.00527686	1.30966	0.389196	0.86407	#N/A	1	0	1.1184	0.161437	0.961961	#N/A	1	0	-1.9701	-0.978267	0.703742	#N/A	1																	0	0	0	0	0	0	0	0	0	0	0	0	0	0	0	0	0	0	0	0	0	0	0	0	0	0	0	0	0	0	0	0	1	0.0263843	0.0921248	0.0191945	0	0	0	0	0	0	0	0	0	0	0	0	0	0	0	0	0	0	0	0	0	0	0	0	0	0	0	0	0	0	0	0	0	0	0	0
Gm36943	1	61545882..61546163	ENSMUSG00000102168	0	#N/A	#N/A	#N/A	#N/A	#N/A	0	#N/A	#N/A	#N/A	#N/A	#N/A	0	#N/A	#N/A	#N/A	#N/A	#N/A																	0	0	0	0	0	0	0	0	0	0	0	0	0	0	0	0	0	0	0	0	0	0	0	0	0	0	0	0	0	0	0	0	0	0	0	0	0	0	0	0	0	0	0	0	0	0	0	0	0	0	0	0	0	0	0	0	0	0	0	0	0	0	0	0	0	0	0	0	0	0	0	0
4930587A21Rik	1	complement(61616943..61621149)	ENSMUSG00000086009	0.0150034	-10.352	-3.37184	0.0318068	0.267842	1	0.0172623	2.55759	1.35479	0.388677	0.999939	1	0.0150034	-44.7969	-5.48533	0.00959534	0.0687736	1																	0	0	0	0	0	0	0	0	0	0	0	0	11	0.0750171	0.0825878	0.466963	0	0	0	0	0	0	0	0	0	0	0	0	0	0	0	0	0	0	0	0	2	0.0136762	0.0539687	0.0373951	2	0.0137129	0.0292102	0.0462135	5	0.038074	0.0193956	0.745604	0	0	0	0	0	0	0	0	0	0	0	0	0	0	0	0	0	0	0	0	0	0	0	0
Pard3b	1	61638824..62642284	ENSMUSG00000052062	0.339401	-1.13856	-0.187206	0.592451	0.852914	1	0.226557	-1.15844	-0.212186	0.599622	0.999939	1	0.238294	-1.63194	-0.706584	0.0433529	0.184925	1	Pard3b	MGI	MGI:1919301	Pard3b		0000226 // microtubule cytoskeleton organization (MGI:MGI:6201960|PMID:21873635 [IBA] PANTHER:PTN001046835) /// 0045197 // establishment or maintenance of epithelial cell apical/basal polarity (MGI:MGI:4459044|GO_REF:0000033 [IBA] PANTHER:PTN001046835) /// 0051301 // cell division (MGI:MGI:1354194|GO_REF:0000004 [IEA] UniProtKB-KW:KW-0132) /// 0007155 // cell adhesion (MGI:MGI:4459044|GO_REF:0000033 [IBA] PANTHER:PTN001046835) /// 0045197 // establishment or maintenance of epithelial cell apical/basal polarity (MGI:MGI:6201960|PMID:21873635 [IBA] PANTHER:PTN001046835) /// 0030010 // establishment of cell polarity (MGI:MGI:4459044|GO_REF:0000033 [IBA] PANTHER:PTN001046835) /// 0007049 // cell cycle (MGI:MGI:1354194|GO_REF:0000004 [IEA] UniProtKB-KW:KW-0131) /// 0008104 // protein localization (MGI:MGI:4459044|GO_REF:0000033 [IBA] PANTHER:PTN001046835) /// 0051660 // establishment of centrosome localization (MGI:MGI:6201960|PMID:21873635 [IBA] PANTHER:PTN001046835) /// 0007155 // cell adhesion (MGI:MGI:6201960|PMID:21873635 [IBA] PANTHER:PTN001046835) /// 0030010 // establishment of cell polarity (MGI:MGI:6201960|PMID:21873635 [IBA] PANTHER:PTN001046835) /// 0051660 // establishment of centrosome localization (MGI:MGI:4459044|GO_REF:0000033 [IBA] PANTHER:PTN001046835) /// 0008104 // protein localization (MGI:MGI:6201960|PMID:21873635 [IBA] PANTHER:PTN001046835) /// 0000226 // microtubule cytoskeleton organization (MGI:MGI:4459044|GO_REF:0000033 [IBA] PANTHER:PTN001046835)	0005737 // cytoplasm (MGI:MGI:4459044|GO_REF:0000033 [IBA] PANTHER:PTN001046835) /// 0016604 // nuclear body (MGI:MGI:4834177|GO_REF:0000096 [ISO] UniProtKB:Q8TEW8) /// 0030054 // cell junction (MGI:MGI:4834177|GO_REF:0000096 [ISO] UniProtKB:Q8TEW8) /// 0005938 // cell cortex (MGI:MGI:4459044|GO_REF:0000033 [IBA] PANTHER:PTN001046835) /// 0005913 // cell-cell adherens junction (MGI:MGI:6201960|PMID:21873635 [IBA] PANTHER:PTN001046835) /// 0005912 // adherens junction (MGI:MGI:6201960|PMID:21873635 [IBA] PANTHER:PTN001046835) /// 0005923 // bicellular tight junction (MGI:MGI:1354194|GO_REF:0000004 [IEA] UniProtKB-KW:KW-0796) /// 0005737 // cytoplasm (MGI:MGI:6201960|PMID:21873635 [IBA] PANTHER:PTN001046835) /// 0005912 // adherens junction (MGI:MGI:4459044|GO_REF:0000033 [IBA] PANTHER:PTN001046835) /// 0005913 // cell-cell adherens junction (MGI:MGI:4459044|GO_REF:0000033 [IBA] PANTHER:PTN001046835) /// 0043296 // apical junction complex (MGI:MGI:6201960|PMID:21873635 [IBA] PANTHER:PTN001046835) /// 0016020 // membrane (MGI:MGI:1354194|GO_REF:0000004 [IEA] UniProtKB-KW:KW-0472) /// 0043296 // apical junction complex (MGI:MGI:4459044|GO_REF:0000033 [IBA] PANTHER:PTN001046835) /// 0032991 // macromolecular complex (MGI:MGI:4834177|GO_REF:0000096 [ISO] UniProtKB:Q8TEW8) /// 0016324 // apical plasma membrane (MGI:MGI:4459044|GO_REF:0000033 [IBA] PANTHER:PTN001046835) /// 0016324 // apical plasma membrane (MGI:MGI:6201960|PMID:21873635 [IBA] PANTHER:PTN001046835) /// 0005654 // nucleoplasm (MGI:MGI:4834177|GO_REF:0000096 [ISO] UniProtKB:Q8TEW8) /// 0005938 // cell cortex (MGI:MGI:6201960|PMID:21873635 [IBA] PANTHER:PTN001046835)	0035091 // phosphatidylinositol binding (MGI:MGI:6201960|PMID:21873635 [IBA] PANTHER:PTN001046835) /// 0035091 // phosphatidylinositol binding (MGI:MGI:4459044|GO_REF:0000033 [IBA] PANTHER:PTN001046835) /// 0005515 // protein binding (MGI:MGI:5620591|PMID:24859006 [IPI] UniProtKB:Q9WTK7)	par-3 family cell polarity regulator beta	1810008K04Rik|2010002N16Rik|2810455B10Rik|Als2cr19|PAR3B|PAR3beta|PAR3L	protein	taxon:10090	20170427	GO_Central			4952	0.17759	0.165419	268.784	1840	0.0491507	0.0247775	211.398	7127	0.250553	0.31936	272.873	5246	0.149992	0.165129	222.699	15433	0.505502	1.8499	376.978	24134	0.374158	2.16609	257.869	2478	0.088223	0.261834	87.2646	19439	0.494064	2.15595	351.866	11598	0.328736	1.14783	222.618	14365	0.411826	1.62514	268.59	12016	0.345408	0.735761	277.651	1487	0.0474724	0.0241833	221.743	964	0.0546434	0.0475845	201.037	5453	0.158901	0.373143	108.067	4651	0.16362	0.554546	120.589	20816	0.357202	2.32431	241.587	4628	0.148965	0.393759	108.326	29889	0.362781	2.53629	250.366
Gm37205	1	61654423..61657158	ENSMUSG00000103656	0.102487	-2.39496	-1.26	0.340316	0.707018	1	0.102487	-1.77324	-0.826387	0.616868	0.999939	1	0.102487	-1.35874	-0.442273	0.734953	0.864968	1																	1	0.013153	0.0122515	0.0542779	1	0.00979707	0.00493883	0.11489	0	0	0	0	2	0.0209727	0.0230892	0.0849024	39	0.468512	1.71453	0.952643	0	0	0	0	0	0	0	0	17	0.158468	0.691509	0.307718	4	0.0415823	0.145191	0.0767779	7	0.0736021	0.290447	0.130883	14	0.147599	0.314405	0.323495	0	0	0	0	0	0	0	0	0	0	0	0	0	0	0	0	3	0.0188809	0.122858	0.0348175	0	0	0	0	104	0.462967	3.23672	0.871159
Gm38012	1	61677249..61680277	ENSMUSG00000104402	0.18806	3.83207	1.93812	0.0899884	0.432146	1	0.0352007	-19.0579	-4.25232	0.164664	0.999939	1	0.0352007	-3.3178	-1.73023	0.159263	0.399182	1																	0	0	0	0	0	0	0	0	3	0.0349394	0.0445344	0.114862	0	0	0	0	13	0.141064	0.516228	0.317548	61	0.313297	1.81375	0.651777	4	0.0471783	0.140019	0.140863	26	0.218919	0.955299	0.470627	0	0	0	0	38	0.360905	1.42419	0.710506	0	0	0	0	0	0	0	0	0	0	0	0	3	0.028961	0.0680084	0.0594536	0	0	0	0	0	0	0	0	0	0	0	0	9	0.036189	0.253006	0.0753887
Gm38278	1	61702527..61703891	ENSMUSG00000104081	0	-1.94037	-0.956333	0.736017	#N/A	1	0.0156461	18.0258	4.17199	0.0887588	#N/A	1	0.0107073	3.38847	1.76063	0.445828	0.685546	1																	0	0	0	0	0	0	0	0	0	0	0	0	0	0	0	0	0	0	0	0	0	0	0	0	0	0	0	0	0	0	0	0	0	0	0	0	0	0	0	0	0	0	0	0	2	0.0469384	0.0239113	0.298241	0	0	0	0	0	0	0	0	0	0	0	0	0	0	0	0	0	0	0	0	6	0.0535367	0.374289	0.0502592
Pard3bos1	1	complement(61767415..61851540)	ENSMUSG00000085842	0.608486	1.10751	0.147317	0.798155	0.93332	1	0.369755	-2.21082	-1.14458	0.0872369	0.999939	1	0.369755	-1.61655	-0.692919	0.22912	0.487004	1																	495	0.211746	0.197233	26.8676	77	0.0245342	0.012368	8.84655	926	0.388306	0.494942	35.454	556	0.18962	0.208757	23.6029	2648	1.03457	3.78604	64.682	3548	0.656115	3.7984	37.9099	146	0.0620017	0.184013	5.1415	3488	1.05744	4.61436	63.1365	1792	0.60586	2.11545	34.3965	1933	0.661013	2.60847	36.1423	1689	0.579125	1.23361	39.0273	13	0.00495044	0.00252185	1.93857	9	0.00608518	0.00529909	1.8769	604	0.209941	0.493001	11.97	353	0.148127	0.502037	9.15245	2666	0.545692	3.55081	30.9412	480	0.18429	0.487134	11.2352	4225	0.611688	4.27646	35.3908
Gm38075	1	61805221..61806140	ENSMUSG00000103002	0	-1.92382	-0.943971	0.731284	#N/A	1	0	1.14705	0.197934	0.954856	#N/A	1	0.0210647	2.81605	1.49367	0.50148	#N/A	1																	0	0	0	0	0	0	0	0	0	0	0	0	0	0	0	0	0	0	0	0	0	0	0	0	0	0	0	0	0	0	0	0	0	0	0	0	0	0	0	0	0	0	0	0	0	0	0	0	0	0	0	0	0	0	0	0	0	0	0	0	0	0	0	0	3	0.105323	0.278401	0.0702199	0	0	0	0
Pard3bos2	1	complement(62131195..62136109)	ENSMUSG00000085019	0.360194	-5.76726	-2.52789	0.0411583	0.302432	1	0.413144	2.32475	1.21707	0.39337	0.999939	1	0.360194	-9.91185	-3.30915	0.00765759	0.0586871	1																	81	0.593063	0.552415	4.39651	59	0.321766	0.162207	6.77853	34	0.244033	0.311049	1.30177	110	0.64211	0.706911	4.66963	0	0	0	0	51	0.161426	0.934531	0.544929	57	0.414317	1.22964	2.0073	0	0	0	0	22	0.12731	0.444523	0.422278	0	0	0	0	14	0.0821632	0.175018	0.323495	87	0.567056	0.288869	12.9735	51	0.590212	0.513968	10.6358	0	0	0	0	46	0.330389	1.11976	1.19267	0	0	0	0	23	0.151146	0.399523	0.538352	0	0	0	0
Gm38351	1	62247153..62249670	ENSMUSG00000102359	0	#N/A	#N/A	#N/A	#N/A	#N/A	0	#N/A	#N/A	#N/A	#N/A	#N/A	0	#N/A	#N/A	#N/A	#N/A	#N/A																	0	0	0	0	0	0	0	0	0	0	0	0	0	0	0	0	0	0	0	0	0	0	0	0	0	0	0	0	0	0	0	0	0	0	0	0	0	0	0	0	0	0	0	0	0	0	0	0	0	0	0	0	0	0	0	0	0	0	0	0	0	0	0	0	0	0	0	0	0	0	0	0
Pard3bos3	1	complement(62456725..62499261)	ENSMUSG00000085400	0	#N/A	#N/A	#N/A	#N/A	#N/A	0	#N/A	#N/A	#N/A	#N/A	#N/A	0	#N/A	#N/A	#N/A	#N/A	#N/A																	0	0	0	0	0	0	0	0	0	0	0	0	0	0	0	0	0	0	0	0	0	0	0	0	0	0	0	0	0	0	0	0	0	0	0	0	0	0	0	0	0	0	0	0	0	0	0	0	0	0	0	0	0	0	0	0	0	0	0	0	0	0	0	0	0	0	0	0	0	0	0	0
Gm29084	1	complement(62534491..62535942)	ENSMUSG00000100750	0	#N/A	#N/A	#N/A	#N/A	#N/A	0	#N/A	#N/A	#N/A	#N/A	#N/A	0	#N/A	#N/A	#N/A	#N/A	#N/A																	0	0	0	0	0	0	0	0	0	0	0	0	0	0	0	0	0	0	0	0	0	0	0	0	0	0	0	0	0	0	0	0	0	0	0	0	0	0	0	0	0	0	0	0	0	0	0	0	0	0	0	0	0	0	0	0	0	0	0	0	0	0	0	0	0	0	0	0	0	0	0	0
Nrp2	1	62703285..62818695	ENSMUSG00000025969	0.706798	-1.1023	-0.140517	0.593197	0.85345	1	0.449905	-1.07898	-0.109673	0.719687	0.999939	1	0.82678	1.02327	0.0331829	0.899588	0.954314	1	Nrp2	MGI	MGI:1100492	Nrp2		0007411 // axon guidance (MGI:MGI:3578029|PMID:15814794 [IMP]) /// 0021828 // gonadotrophin-releasing hormone neuronal migration to the hypothalamus (MGI:MGI:4850173|PMID:21059704 [IMP]) /// 0007399 // nervous system development (MGI:MGI:1354194|GO_REF:0000004 [IEA] UniProtKB-KW:KW-0524) /// 0021612 // facial nerve structural organization (MGI:MGI:3788968|PMID:18356247 [IMP]) /// 0001755 // neural crest cell migration (MGI:MGI:3613099|PMID:16319111 [IMP] MGI:MGI:2137037) /// 1902285 // semaphorin-plexin signaling pathway involved in neuron projection guidance (MGI:MGI:5437554|PMID:22790009 [IMP]) /// 0003148 // outflow tract septum morphogenesis (MGI:MGI:5693177|PMID:26053665 [IGI] UniProtKB:Q62181) /// 1901166 // neural crest cell migration involved in autonomic nervous system development (MGI:MGI:3848580|PMID:19386662 [IMP]) /// 1990830 // cellular response to leukemia inhibitory factor (MGI:MGI:4822296|PMID:20439489 [IEP]) /// 0048846 // axon extension involved in axon guidance (MGI:MGI:5437554|PMID:22790009 [IMP]) /// 0007507 // heart development (MGI:MGI:3505728|PMID:12852851 [IGI] MGI:MGI:106206) /// 0061549 // sympathetic ganglion development (MGI:MGI:5437554|PMID:22790009 [IMP]) /// 0097490 // sympathetic neuron projection extension (MGI:MGI:5437554|PMID:22790009 [IMP]) /// 0021649 // vestibulocochlear nerve structural organization (MGI:MGI:3788968|PMID:18356247 [IMP]) /// 0097491 // sympathetic neuron projection guidance (MGI:MGI:5437554|PMID:22790009 [IMP]) /// 0061551 // trigeminal ganglion development (MGI:MGI:3788968|PMID:18356247 [IMP]) /// 1903375 // facioacoustic ganglion development (MGI:MGI:3788968|PMID:18356247 [IMP]) /// 0038084 // vascular endothelial growth factor signaling pathway (MGI:MGI:2152098|GO_REF:0000002 [IEA] InterPro:IPR014648|InterPro:IPR027143) /// 1904835 // dorsal root ganglion morphogenesis (MGI:MGI:3848580|PMID:19386662 [IMP]) /// 0050919 // negative chemotaxis (MGI:MGI:3613099|PMID:16319111 [IGI] MGI:MGI:1096347) /// 1901166 // neural crest cell migration involved in autonomic nervous system development (MGI:MGI:3788968|PMID:18356247 [IMP]) /// 0097374 // sensory neuron axon guidance (MGI:MGI:3788968|PMID:18356247 [IMP]) /// 0021675 // nerve development (MGI:MGI:5437554|PMID:22790009 [IMP]) /// 0036486 // ventral trunk neural crest cell migration (MGI:MGI:3848580|PMID:19386662 [IMP]) /// 0001525 // angiogenesis (MGI:MGI:2152098|GO_REF:0000002 [IEA] InterPro:IPR014648|InterPro:IPR027143) /// 0001764 // neuron migration (MGI:MGI:4850173|PMID:21059704 [IMP]) /// 0050919 // negative chemotaxis (MGI:MGI:3578029|PMID:15814794 [IMP]) /// 0030154 // cell differentiation (MGI:MGI:1354194|GO_REF:0000004 [IEA] UniProtKB-KW:KW-0221) /// 0099175 /// 0007275 // multicellular organism development (MGI:MGI:1354194|GO_REF:0000004 [IEA] UniProtKB-KW:KW-0217)	0016021 // integral component of membrane (MGI:MGI:1354194|GO_REF:0000004 [IEA] UniProtKB-KW:KW-0812) /// 0016020 // membrane (MGI:MGI:1354194|GO_REF:0000004 [IEA] UniProtKB-KW:KW-0472) /// 0099055 // integral component of postsynaptic membrane (MGI:MGI:5607822|PMID:25143608 [IDA]) /// 0030424 // axon (MGI:MGI:3574008|PMID:15677725 [IDA]) /// 0005886 // plasma membrane (MGI:MGI:3050159|PMID:15239958 [IC] GO:0017154) /// 0016020 // membrane (MGI:MGI:2152098|GO_REF:0000002 [IEA] InterPro:IPR000998) /// 0098978 // glutamatergic synapse (MGI:MGI:4420711|PMID:20010807 [IDA]) /// 0098978 // glutamatergic synapse (MGI:MGI:5607822|PMID:25143608 [IDA]) /// 0098978 // glutamatergic synapse (MGI:MGI:4420711|PMID:20010807 [IMP])	0005515 // protein binding (MGI:MGI:1346254|PMID:10520994 [IPI] UniProtKB:P70206) /// 0017154 // semaphorin receptor activity (MGI:MGI:3050159|PMID:15239958 [IDA]) /// 0046872 // metal ion binding (MGI:MGI:1354194|GO_REF:0000004 [IEA] UniProtKB-KW:KW-0479) /// 0005021 // vascular endothelial growth factor-activated receptor activity (MGI:MGI:2152098|GO_REF:0000002 [IEA] InterPro:IPR014648|InterPro:IPR027143) /// 0042802 // identical protein binding (MGI:MGI:4834177|GO_REF:0000096 [ISO] UniProtKB:O60462) /// 0005515 // protein binding (MGI:MGI:3619679|PMID:16098142 [IPI] UniProtKB:Q4LFA9) /// 0005515 // protein binding (MGI:MGI:3050159|PMID:15239958 [IPI] UniProtKB:Q62181) /// 0008201 // heparin binding (MGI:MGI:1354194|GO_REF:0000004 [IEA] UniProtKB-KW:KW-0358)	neuropilin 2	1110048P06Rik|NP2|NP-2|Npn2|Npn-2	protein	taxon:10090	20190210	UniProt			1200	0.374174	0.348528	65.1335	470	0.10916	0.0550289	53.9984	1741	0.532163	0.678306	66.6581	1557	0.387063	0.426125	66.0965	2974	0.846967	3.0995	72.6451	4164	0.561293	3.24946	44.4918	1656	0.512619	1.52138	58.3173	3678	0.812783	3.54674	66.5757	3038	0.748695	2.61418	58.3128	3605	0.8986	3.54603	67.4046	3410	0.852276	1.81545	78.794	328	0.0910452	0.0463802	48.9116	244	0.120255	0.104721	50.8849	3235	0.819631	1.92472	64.1108	2361	0.72217	2.4476	61.2151	5801	0.865512	5.63187	67.3255	2414	0.675587	1.78578	56.5036	9959	1.051	7.34779	83.4218
Gm29083	1	complement(62714723..62718073)	ENSMUSG00000100811	0	#N/A	#N/A	#N/A	#N/A	#N/A	0	#N/A	#N/A	#N/A	#N/A	#N/A	0	#N/A	#N/A	#N/A	#N/A	#N/A																	0	0	0	0	0	0	0	0	0	0	0	0	0	0	0	0	0	0	0	0	0	0	0	0	0	0	0	0	0	0	0	0	0	0	0	0	0	0	0	0	0	0	0	0	0	0	0	0	0	0	0	0	0	0	0	0	0	0	0	0	0	0	0	0	0	0	0	0	0	0	0	0
Gm37121	1	62809302..62811857	ENSMUSG00000103032	0	#N/A	#N/A	#N/A	#N/A	#N/A	0	#N/A	#N/A	#N/A	#N/A	#N/A	0	#N/A	#N/A	#N/A	#N/A	#N/A																	0	0	0	0	0	0	0	0	0	0	0	0	0	0	0	0	0	0	0	0	0	0	0	0	0	0	0	0	0	0	0	0	0	0	0	0	0	0	0	0	0	0	0	0	0	0	0	0	0	0	0	0	0	0	0	0	0	0	0	0	0	0	0	0	0	0	0	0	0	0	0	0
Gm4208	1	complement(62821355..62832370)	ENSMUSG00000100426	0.0311453	1.08184	0.113494	0.888627	0.965269	1	0.0154517	-3.9223	-1.9717	0.135271	0.999939	1	0.0241712	-1.24787	-0.319466	0.694788	0.855672	1																	5	0.0163337	0.0152142	0.27139	1	0.00243326	0.00122664	0.11489	5	0.0160118	0.0204089	0.191436	6	0.0156267	0.0172037	0.254707	9	0.0268529	0.098269	0.219841	7	0.00988554	0.0572297	0.0747941	4	0.0129723	0.0385	0.140863	17	0.0393582	0.171747	0.307718	17	0.0438924	0.153257	0.326306	19	0.0496179	0.195801	0.355253	3	0.00785543	0.016733	0.0693203	0	0	0	0	0	0	0	0	5	0.013272	0.0311664	0.0990893	9	0.0288409	0.0977485	0.233349	10	0.0156313	0.101712	0.116058	17	0.0498443	0.131753	0.397913	12	0.0132675	0.0927568	0.100518
Ino80d	1	complement(62958418..63114667)	ENSMUSG00000040865	0.825027	-1.02166	-0.0309114	0.911517	0.972076	1	0.487055	-1.20134	-0.264639	0.412071	0.999939	1	0.803899	-1.0683	-0.095321	0.731829	0.863324	1	Ino80d	MGI	MGI:3027003	Ino80d		0006310 // DNA recombination (MGI:MGI:1354194|GO_REF:0000004 [IEA] UniProtKB-KW:KW-0233) /// 0006281 // DNA repair (MGI:MGI:1354194|GO_REF:0000004 [IEA] UniProtKB-KW:KW-0234) /// 0006974 // cellular response to DNA damage stimulus (MGI:MGI:1354194|GO_REF:0000004 [IEA] UniProtKB-KW:KW-0227) /// 0008150 // biological_process (MGI:MGI:2156816|GO_REF:0000015 [ND])	0005634 // nucleus (MGI:MGI:6201960|PMID:21873635 [IBA] PANTHER:PTN001044713) /// 0005634 // nucleus (MGI:MGI:4459044|GO_REF:0000033 [IBA] PANTHER:PTN001044713)	0003674 // molecular_function (MGI:MGI:2156816|GO_REF:0000015 [ND])	INO80 complex subunit D	A430093A21Rik	protein	taxon:10090	20100209	MGI			1825	0.420322	0.391514	99.0572	598	0.102587	0.0517156	68.7044	2691	0.607556	0.774404	103.031	2078	0.381562	0.42007	88.2136	4389	0.923248	3.37865	107.209	8706	0.866812	5.01817	93.0225	1698	0.388239	1.15224	59.7964	5502	0.898071	3.91891	99.592	5673	1.03266	3.60569	108.89	5102	0.939353	3.70685	95.3948	4432	0.818187	1.74284	102.409	413	0.0846761	0.0431356	61.5869	326	0.118675	0.103344	67.9856	3429	0.64171	1.50691	67.9555	2547	0.575439	1.9503	66.0377	9512	1.04826	6.82101	110.395	3195	0.660453	1.74577	74.7842	14030	1.09363	7.64586	117.523
Gm44468	1	63025742..63025846	ENSMUSG00000104991	0	#N/A	#N/A	#N/A	#N/A	#N/A	0	#N/A	#N/A	#N/A	#N/A	#N/A	0	#N/A	#N/A	#N/A	#N/A	#N/A																	0	0	0	0	0	0	0	0	0	0	0	0	0	0	0	0	0	0	0	0	0	0	0	0	0	0	0	0	0	0	0	0	0	0	0	0	0	0	0	0	0	0	0	0	0	0	0	0	0	0	0	0	0	0	0	0	0	0	0	0	0	0	0	0	0	0	0	0	0	0	0	0
Gm24942	1	63032706..63032819	ENSMUSG00000088953	0	#N/A	#N/A	#N/A	#N/A	#N/A	0	#N/A	#N/A	#N/A	#N/A	#N/A	0	#N/A	#N/A	#N/A	#N/A	#N/A																	0	0	0	0	0	0	0	0	0	0	0	0	0	0	0	0	0	0	0	0	0	0	0	0	0	0	0	0	0	0	0	0	0	0	0	0	0	0	0	0	0	0	0	0	0	0	0	0	0	0	0	0	0	0	0	0	0	0	0	0	0	0	0	0	0	0	0	0	0	0	0	0
Ino80dos	1	63113078..63158290	ENSMUSG00000084799	0.717146	1.50428	0.589072	0.0786523	0.407271	1	0.283555	1.20717	0.271627	0.487871	0.999939	1	0.462849	-1.04499	-0.0634945	0.849753	0.929253	1	Ino80dos	MGI	MGI:3651861	Ino80dos		0008150 // biological_process (MGI:MGI:2156816|GO_REF:0000015 [ND])	0005575 // cellular_component (MGI:MGI:2156816|GO_REF:0000015 [ND])	0003674 // molecular_function (MGI:MGI:2156816|GO_REF:0000015 [ND])	INO80 complex subunit D, opposite strand	Gm11602	gene	taxon:10090	20100209	MGI			262	0.208534	0.194242	14.2208	97	0.057507	0.02899	11.1444	473	0.369055	0.470405	18.1099	286	0.181486	0.199801	12.141	827	0.601194	2.20009	20.2009	3026	1.04119	6.02772	32.3324	390	0.308164	0.91459	13.7341	1078	0.608086	2.65351	19.5129	1406	0.884477	3.08829	26.9874	1169	0.743806	2.93519	21.8574	932	0.594601	1.26657	21.5355	64	0.0453469	0.0231006	9.54373	115	0.144676	0.125986	23.9826	516	0.333717	0.783659	10.226	473	0.369308	1.25167	12.2638	1592	0.606314	3.94527	18.4765	447	0.319327	0.844076	10.4628	2545	0.685579	4.79306	21.3183
Gm20342	1	63117118..63126837	ENSMUSG00000101599	0.89745	1.13183	0.178661	0.793135	0.931286	1	0.48691	-1.19602	-0.258244	0.745919	0.999939	1	0.653502	-1.18956	-0.25043	0.713257	0.855672	1																	64	0.236948	0.220708	3.47379	22	0.0606693	0.0305842	2.52759	202	0.733125	0.934456	7.73403	109	0.321736	0.354206	4.62718	320	1.08207	3.95988	7.81656	358	0.572985	3.31714	3.82519	0	0	0	0	505	1.32506	5.78216	9.14103	545	1.59476	5.56834	10.461	336	0.994447	3.92426	6.28237	366	1.08614	2.31362	8.45707	30	0.0988748	0.0503687	4.47362	0	0	0	0	193	0.580607	1.36343	3.82485	158	0.573828	1.94483	4.09656	580	1.02749	6.68588	6.73139	134	0.445276	1.177	3.13649	511	0.640306	4.47655	4.2804
Ndufs1	1	complement(63143596..63176833)	ENSMUSG00000025968	0.966664	1.31115	0.390837	0.176119	0.558032	1	0.42578	1.06048	0.0847199	0.802715	0.999939	1	1.01598	1.34545	0.428094	0.138276	0.367912	1	Ndufs1	MGI	MGI:2443241	Ndufs1	contributes_to	0042773 // ATP synthesis coupled electron transport (MGI:MGI:2152098|GO_REF:0000002 [IEA] InterPro:IPR000283) /// 0045333 // cellular respiration (MGI:MGI:4834177|GO_REF:0000096 [ISO] UniProtKB:P28331) /// 0055114 // oxidation-reduction process (MGI:MGI:1354194|GO_REF:0000004 [IEA] UniProtKB-KW:KW-0249|UniProtKB-KW:KW-0560) /// 0045333 // cellular respiration (MGI:MGI:6201960|PMID:21873635 [IBA] PANTHER:PTN000177461) /// 0051881 // regulation of mitochondrial membrane potential (MGI:MGI:4834177|GO_REF:0000096 [ISO] UniProtKB:P28331) /// 0055114 // oxidation-reduction process (MGI:MGI:2152098|GO_REF:0000002 [IEA] InterPro:IPR006656|InterPro:IPR006963|InterPro:IPR000283|InterPro:IPR010228|InterPro:IPR019574|InterPro:IPR015405) /// 0045333 // cellular respiration (MGI:MGI:4459044|GO_REF:0000033 [IBA] PANTHER:PTN000177461) /// 0072593 // reactive oxygen species metabolic process (MGI:MGI:4834177|GO_REF:0000096 [ISO] UniProtKB:P28331) /// 0008637 // apoptotic mitochondrial changes (MGI:MGI:4834177|GO_REF:0000096 [ISO] UniProtKB:P28331) /// 0046034 // ATP metabolic process (MGI:MGI:4834177|GO_REF:0000096 [ISO] UniProtKB:P28331)	0005739 // mitochondrion (MGI:MGI:3852644|PMID:18614015 [HDA]) /// 0005747 // mitochondrial respiratory chain complex I (MGI:MGI:4459044|GO_REF:0000033 [IBA] PANTHER:PTN000177280) /// 0045272 // plasma membrane respiratory chain complex I (MGI:MGI:4459044|GO_REF:0000033 [IBA] PANTHER:PTN000177461) /// 0016020 // membrane (MGI:MGI:2152098|GO_REF:0000002 [IEA] InterPro:IPR000283) /// 0070469 // respiratory chain (MGI:MGI:1354194|GO_REF:0000004 [IEA] UniProtKB-KW:KW-0679) /// 0005758 // mitochondrial intermembrane space (MGI:MGI:4834177|GO_REF:0000096 [ISO] UniProtKB:P28331) /// 0005739 // mitochondrion (MGI:MGI:4834177|GO_REF:0000096 [ISO] UniProtKB:P28331) /// 0016020 // membrane (MGI:MGI:1354194|GO_REF:0000004 [IEA] UniProtKB-KW:KW-0472) /// 0045272 // plasma membrane respiratory chain complex I (MGI:MGI:6201960|PMID:21873635 [IBA] PANTHER:PTN000177461) /// 0005743 // mitochondrial inner membrane (MGI:MGI:1354194|GO_REF:0000004 [IEA] UniProtKB-KW:KW-0999) /// 0043209 // myelin sheath (MGI:MGI:3834050|PMID:17634366 [HDA]) /// 0005739 // mitochondrion (MGI:MGI:2682130|PMID:14651853 [HDA]) /// 0005747 // mitochondrial respiratory chain complex I (MGI:MGI:6201960|PMID:21873635 [IBA] PANTHER:PTN000177280) /// 0005747 // mitochondrial respiratory chain complex I (MGI:MGI:4834177|GO_REF:0000096 [ISO] UniProtKB:P28331)	0016491 // oxidoreductase activity (MGI:MGI:2152098|GO_REF:0000002 [IEA] InterPro:IPR006656|InterPro:IPR006963|InterPro:IPR019574) /// 0051539 // 4 iron, 4 sulfur cluster binding (MGI:MGI:6201960|PMID:21873635 [IBA] PANTHER:PTN000177493) /// 0046872 // metal ion binding (MGI:MGI:1354194|GO_REF:0000004 [IEA] UniProtKB-KW:KW-0479) /// 0009055 // electron carrier activity (MGI:MGI:2152098|GO_REF:0000002 [IEA] InterPro:IPR036010|InterPro:IPR001041) /// 0051537 // 2 iron, 2 sulfur cluster binding (MGI:MGI:1354194|GO_REF:0000004 [IEA] UniProtKB-KW:KW-0001) /// 0016491 // oxidoreductase activity (MGI:MGI:1354194|GO_REF:0000004 [IEA] UniProtKB-KW:KW-0560) /// 0008137 // NADH dehydrogenase (ubiquinone) activity (MGI:MGI:6201960|PMID:21873635 [IBA] PANTHER:PTN000177461) /// 0003954 // NADH dehydrogenase activity (MGI:MGI:4459044|GO_REF:0000033 [IBA] PANTHER:PTN000177461) /// 0051536 // iron-sulfur cluster binding (MGI:MGI:2152098|GO_REF:0000002 [IEA] InterPro:IPR036010|InterPro:IPR001041|InterPro:IPR010228|InterPro:IPR015405) /// 0008137 // NADH dehydrogenase (ubiquinone) activity (MGI:MGI:4459044|GO_REF:0000033 [IBA] PANTHER:PTN000177461) /// 0051536 // iron-sulfur cluster binding (MGI:MGI:1354194|GO_REF:0000004 [IEA] UniProtKB-KW:KW-0411) /// 0008137 // NADH dehydrogenase (ubiquinone) activity (MGI:MGI:4834177|GO_REF:0000096 [ISO] UniProtKB:P28331) /// 0016651 // oxidoreductase activity, acting on NAD(P)H (MGI:MGI:2152098|GO_REF:0000002 [IEA] InterPro:IPR010228|InterPro:IPR015405) /// 0051539 // 4 iron, 4 sulfur cluster binding (MGI:MGI:4459044|GO_REF:0000033 [IBA] PANTHER:PTN000177493) /// 0003954 // NADH dehydrogenase activity (MGI:MGI:6201960|PMID:21873635 [IBA] PANTHER:PTN000177461)	NADH:ubiquinone oxidoreductase core subunit S1	5830412M15Rik|9930026A05Rik	protein	taxon:10090	20180323	GO_Central			376	0.407092	0.37919	20.4085	100	0.080645	0.0406542	11.489	494	0.524306	0.668292	18.9139	390	0.336643	0.370617	16.556	789	0.780216	2.85522	19.2727	2286	1.06996	6.19425	24.4256	529	0.568594	1.68751	18.6291	1073	0.823332	3.59277	19.4224	1421	1.21597	4.24575	27.2753	1335	1.15546	4.55964	24.9612	981	0.851348	1.81347	22.6677	101	0.0973458	0.0495898	15.0612	79	0.135193	0.117728	16.475	1116	0.981795	2.30553	22.1167	842	0.894268	3.03088	21.8311	2247	1.16409	7.5747	26.0783	898	0.872635	2.30663	21.0192	3185	1.1671	8.15949	26.6792
Gm24557	1	63161855..63161943	ENSMUSG00000077884	0	#N/A	#N/A	#N/A	#N/A	#N/A	0	#N/A	#N/A	#N/A	#N/A	#N/A	0	#N/A	#N/A	#N/A	#N/A	#N/A																	0	0	0	0	0	0	0	0	0	0	0	0	0	0	0	0	0	0	0	0	0	0	0	0	0	0	0	0	0	0	0	0	0	0	0	0	0	0	0	0	0	0	0	0	0	0	0	0	0	0	0	0	0	0	0	0	0	0	0	0	0	0	0	0	0	0	0	0	0	0	0	0
Eef1b2	1	63176825..63180486	ENSMUSG00000025967	8.4156	1.07755	0.107756	0.740493	0.910245	1	4.1166	-1.09852	-0.135557	0.721617	0.999939	1	11.5502	1.39411	0.479339	0.140443	0.370721	1	Eef1b2	MGI	MGI:1929520	Eef1b2		0006414 // translational elongation (MGI:MGI:2152098|GO_REF:0000002 [IEA] InterPro:IPR014038|InterPro:IPR001326) /// 0006414 // translational elongation (MGI:MGI:1354194|GO_REF:0000004 [IEA] UniProtKB-KW:KW-0251) /// 0006412 // translation (MGI:MGI:1354194|GO_REF:0000004 [IEA] UniProtKB-KW:KW-0648) /// 0045471 // response to ethanol (MGI:MGI:4417868|GO_REF:0000096 [ISO] RGD:1311415)	0005853 // eukaryotic translation elongation factor 1 complex (MGI:MGI:1926990|PMID:11100270 [ISS]) /// 0005737 // cytoplasm (MGI:MGI:4834177|GO_REF:0000096 [ISO] UniProtKB:P24534) /// 0005783 // endoplasmic reticulum (MGI:MGI:4834177|GO_REF:0000096 [ISO] UniProtKB:P24534)	0005515 // protein binding (MGI:MGI:5468889|PMID:23055941 [IPI] UniProtKB:E9Q9D5) /// 0003746 // translation elongation factor activity (MGI:MGI:1926990|PMID:11100270 [ISS])	eukaryotic translation elongation factor 1 beta 2	2810017J07Rik	protein	taxon:10090	20010129	MGI			345	3.39032	3.15795	18.7259	248	1.81529	0.915111	28.4928	591	5.69327	7.25676	22.6278	496	3.88601	4.27818	21.0558	646	5.79812	21.2184	15.7797	2963	12.5875	72.872	31.6593	908	8.85826	26.2901	31.9759	807	5.62037	24.5256	14.6076	978	7.596	26.5226	18.7722	944	7.41587	29.2643	17.6505	997	7.85325	16.7284	23.0374	161	1.40844	0.717486	24.0084	50	0.776628	0.676303	10.4272	1918	15.3152	35.9642	38.0107	1339	12.9078	43.7476	34.7171	2011	9.45609	61.5305	23.3393	1494	13.1772	34.8313	34.9695	2073	6.89468	48.2025	17.3645
Gm27390	1	63177983..63178158	ENSMUSG00000098850	0	#N/A	#N/A	#N/A	#N/A	#N/A	0	#N/A	#N/A	#N/A	#N/A	#N/A	0	#N/A	#N/A	#N/A	#N/A	#N/A																	0	0	0	0	0	0	0	0	0	0	0	0	0	0	0	0	0	0	0	0	0	0	0	0	0	0	0	0	0	0	0	0	0	0	0	0	0	0	0	0	0	0	0	0	0	0	0	0	0	0	0	0	0	0	0	0	0	0	0	0	0	0	0	0	0	0	0	0	0	0	0	0
Gm26457_1	1	63178677..63178754	ENSMUSG00000064612	0	#N/A	#N/A	#N/A	#N/A	#N/A	0	#N/A	#N/A	#N/A	#N/A	#N/A	0	#N/A	#N/A	#N/A	#N/A	#N/A																	0	0	0	0	0	0	0	0	0	0	0	0	0	0	0	0	0	0	0	0	0	0	0	0	0	0	0	0	0	0	0	0	0	0	0	0	0	0	0	0	0	0	0	0	0	0	0	0	0	0	0	0	0	0	0	0	0	0	0	0	0	0	0	0	0	0	0	0	0	0	0	0
Gm26457_2	1	63178686..63178720	ENSMUSG00000105060	0	#N/A	#N/A	#N/A	#N/A	#N/A	0	#N/A	#N/A	#N/A	#N/A	#N/A	0	#N/A	#N/A	#N/A	#N/A	#N/A																	0	0	0	0	0	0	0	0	0	0	0	0	0	0	0	0	0	0	0	0	0	0	0	0	0	0	0	0	0	0	0	0	0	0	0	0	0	0	0	0	0	0	0	0	0	0	0	0	0	0	0	0	0	0	0	0	0	0	0	0	0	0	0	0	0	0	0	0	0	0	0	0
Snora41	1	63179004..63179135	ENSMUSG00000064602	0	#N/A	#N/A	#N/A	#N/A	#N/A	0	#N/A	#N/A	#N/A	#N/A	#N/A	0	#N/A	#N/A	#N/A	#N/A	#N/A	Snora41	MGI	MGI:3819505	Snora41		0008150 // biological_process (MGI:MGI:2156816|GO_REF:0000015 [ND])	0005575 // cellular_component (MGI:MGI:2156816|GO_REF:0000015 [ND])	0003674 // molecular_function (MGI:MGI:2156816|GO_REF:0000015 [ND])	small nucleolar RNA, H/ACA box 41	MBI-83	gene	taxon:10090	20100209	MGI			0	0	0	0	0	0	0	0	0	0	0	0	0	0	0	0	0	0	0	0	0	0	0	0	0	0	0	0	0	0	0	0	0	0	0	0	0	0	0	0	0	0	0	0	0	0	0	0	0	0	0	0	0	0	0	0	0	0	0	0	0	0	0	0	0	0	0	0	0	0	0	0
