## Supplemental Expression Browser Data for RNAseq for "Diet induced obesity and type 2 diabetes drives exacerbated sex-associated disease profiles in K18-hACE2-mice challenged with SARS-CoV-2" (part 2 of 3)

### Sheet: T2DM-COVID Female Expressio... (continued)
Name	Chromosome	Region	Identifier	Female_C_Lung vs. Female_NC_Lung - Max group means	Female_C_Lung vs. Female_NC_Lung - Fold change	Female_C_Lung vs. Female_NC_Lung - Log fold change	Female_C_Lung vs. Female_NC_Lung - P-value	Female_C_Lung vs. Female_NC_Lung - FDR p-value	Female_C_Lung vs. Female_NC_Lung - Bonferroni	Female_DIO_NC_Lung vs. Female_NC_Lung - Max group means	Female_DIO_NC_Lung vs. Female_NC_Lung - Fold change	Female_DIO_NC_Lung vs. Female_NC_Lung - Log fold change	Female_DIO_NC_Lung vs. Female_NC_Lung - P-value	Female_DIO_NC_Lung vs. Female_NC_Lung - FDR p-value	Female_DIO_NC_Lung vs. Female_NC_Lung - Bonferroni	Female_DIO_C_Lung vs. Female_NC_Lung - Max group means	Female_DIO_C_Lung vs. Female_NC_Lung - Fold change	Female_DIO_C_Lung vs. Female_NC_Lung - Log fold change	Female_DIO_C_Lung vs. Female_NC_Lung - P-value	Female_DIO_C_Lung vs. Female_NC_Lung - FDR p-value	Female_DIO_C_Lung vs. Female_NC_Lung - Bonferroni	Feature ID	Database	Database identifier	Database symbol	Qualifier	GO biological process	GO cellular component	GO molecular function	Database object name	Synonym	Database object type	Taxon ID	Date	Assigned by	Annotation extension	Gene product form ID	1782R-26-01_S45_L004 (paired) P1_F_NC_Lung (GE) - Total counts	1782R-26-01_S45_L004 (paired) P1_F_NC_Lung (GE) - RPKM	1782R-26-01_S45_L004 (paired) P1_F_NC_Lung (GE) - TPM	1782R-26-01_S45_L004 (paired) P1_F_NC_Lung (GE) - CPM	1782R-26-02_S37_L004 (paired) P2_F_NC_Lung (GE) - Total counts	1782R-26-02_S37_L004 (paired) P2_F_NC_Lung (GE) - RPKM	1782R-26-02_S37_L004 (paired) P2_F_NC_Lung (GE) - TPM	1782R-26-02_S37_L004 (paired) P2_F_NC_Lung (GE) - CPM	1782R-26-03_S46_L004 (paired) P3_F_NC_Lung (GE) - Total counts	1782R-26-03_S46_L004 (paired) P3_F_NC_Lung (GE) - RPKM	1782R-26-03_S46_L004 (paired) P3_F_NC_Lung (GE) - TPM	1782R-26-03_S46_L004 (paired) P3_F_NC_Lung (GE) - CPM	1782R-26-04_S38_L004 (paired) P4_F_NC_Lung (GE) - Total counts	1782R-26-04_S38_L004 (paired) P4_F_NC_Lung (GE) - RPKM	1782R-26-04_S38_L004 (paired) P4_F_NC_Lung (GE) - TPM	1782R-26-04_S38_L004 (paired) P4_F_NC_Lung (GE) - CPM	1782R-26-05_S47_L004 (paired) P5_F_NC_Lung (GE) - Total counts	1782R-26-05_S47_L004 (paired) P5_F_NC_Lung (GE) - RPKM	1782R-26-05_S47_L004 (paired) P5_F_NC_Lung (GE) - TPM	1782R-26-05_S47_L004 (paired) P5_F_NC_Lung (GE) - CPM	1782R-26-11_S0_L001 (paired) Q1_F_C_Lung (GE) - Total counts	1782R-26-11_S0_L001 (paired) Q1_F_C_Lung (GE) - RPKM	1782R-26-11_S0_L001 (paired) Q1_F_C_Lung (GE) - TPM	1782R-26-11_S0_L001 (paired) Q1_F_C_Lung (GE) - CPM	1782R-26-12_S39_L004 (paired) Q2_F_C_Lung (GE) - Total counts	1782R-26-12_S39_L004 (paired) Q2_F_C_Lung (GE) - RPKM	1782R-26-12_S39_L004 (paired) Q2_F_C_Lung (GE) - TPM	1782R-26-12_S39_L004 (paired) Q2_F_C_Lung (GE) - CPM	1782R-26-13_S80_L004 (paired) Q3_F_C_Lung (GE) - Total counts	1782R-26-13_S80_L004 (paired) Q3_F_C_Lung (GE) - RPKM	1782R-26-13_S80_L004 (paired) Q3_F_C_Lung (GE) - TPM	1782R-26-13_S80_L004 (paired) Q3_F_C_Lung (GE) - CPM	1782R-26-14_S81_L004 (paired) Q4_F_C_Lung (GE) - Total counts	1782R-26-14_S81_L004 (paired) Q4_F_C_Lung (GE) - RPKM	1782R-26-14_S81_L004 (paired) Q4_F_C_Lung (GE) - TPM	1782R-26-14_S81_L004 (paired) Q4_F_C_Lung (GE) - CPM	1782R-26-15_S82_L004 (paired) Q5_F_C_Lung (GE) - Total counts	1782R-26-15_S82_L004 (paired) Q5_F_C_Lung (GE) - RPKM	1782R-26-15_S82_L004 (paired) Q5_F_C_Lung (GE) - TPM	1782R-26-15_S82_L004 (paired) Q5_F_C_Lung (GE) - CPM	1782R-26-22_S84_L004 (paired) R3_DIO_F_NC_Lung (GE) - Total counts	1782R-26-22_S84_L004 (paired) R3_DIO_F_NC_Lung (GE) - RPKM	1782R-26-22_S84_L004 (paired) R3_DIO_F_NC_Lung (GE) - TPM	1782R-26-22_S84_L004 (paired) R3_DIO_F_NC_Lung (GE) - CPM	1782R-26-23_S26_L004 (paired) R4_DIO_F_NC_Lung (GE) - Total counts	1782R-26-23_S26_L004 (paired) R4_DIO_F_NC_Lung (GE) - RPKM	1782R-26-23_S26_L004 (paired) R4_DIO_F_NC_Lung (GE) - TPM	1782R-26-23_S26_L004 (paired) R4_DIO_F_NC_Lung (GE) - CPM	1782R-26-24_S0_L001 (paired) R5_DIO_F_NC_Lung (GE) - Total counts	1782R-26-24_S0_L001 (paired) R5_DIO_F_NC_Lung (GE) - RPKM	1782R-26-24_S0_L001 (paired) R5_DIO_F_NC_Lung (GE) - TPM	1782R-26-24_S0_L001 (paired) R5_DIO_F_NC_Lung (GE) - CPM	1782R-26-30_S86_L004 (paired) S1_DIO_F_C_Lung (GE) - Total counts	1782R-26-30_S86_L004 (paired) S1_DIO_F_C_Lung (GE) - RPKM	1782R-26-30_S86_L004 (paired) S1_DIO_F_C_Lung (GE) - TPM	1782R-26-30_S86_L004 (paired) S1_DIO_F_C_Lung (GE) - CPM	1782R-26-31_S52_L004 (paired) S2_DIO_F_C_Lung (GE) - Total counts	1782R-26-31_S52_L004 (paired) S2_DIO_F_C_Lung (GE) - RPKM	1782R-26-31_S52_L004 (paired) S2_DIO_F_C_Lung (GE) - TPM	1782R-26-31_S52_L004 (paired) S2_DIO_F_C_Lung (GE) - CPM	1782R-26-32_S0_L001 (paired) S3_DIO_F_C_Lung (GE) - Total counts	1782R-26-32_S0_L001 (paired) S3_DIO_F_C_Lung (GE) - RPKM	1782R-26-32_S0_L001 (paired) S3_DIO_F_C_Lung (GE) - TPM	1782R-26-32_S0_L001 (paired) S3_DIO_F_C_Lung (GE) - CPM	1782R-26-33_S29_L004 (paired) S4_DIO_F_C_Lung (GE) - Total counts	1782R-26-33_S29_L004 (paired) S4_DIO_F_C_Lung (GE) - RPKM	1782R-26-33_S29_L004 (paired) S4_DIO_F_C_Lung (GE) - TPM	1782R-26-33_S29_L004 (paired) S4_DIO_F_C_Lung (GE) - CPM	1782R-26-34_S0_L001 (paired) S5_DIO_F_C_Lung (GE) - Total counts	1782R-26-34_S0_L001 (paired) S5_DIO_F_C_Lung (GE) - RPKM	1782R-26-34_S0_L001 (paired) S5_DIO_F_C_Lung (GE) - TPM	1782R-26-34_S0_L001 (paired) S5_DIO_F_C_Lung (GE) - CPM
Gpr1	1	complement(63182691..63214543)	ENSMUSG00000046856	0.0100968	11.2988	3.4981	0.00782837	0.126697	1	0.000412745	1.12478	0.169637	0.933183	0.999939	1	0.008127	8.95368	3.16248	0.0163237	0.0983341	1	Gpr1	MGI	MGI:2385324	Gpr1		0007186 // G-protein coupled receptor signaling pathway (MGI:MGI:2152098|GO_REF:0000002 [IEA] InterPro:IPR000276|InterPro:IPR002275) /// 0007218 // neuropeptide signaling pathway (MGI:MGI:4459044|GO_REF:0000033 [IBA] PANTHER:PTN000659780) /// 0007165 // signal transduction (MGI:MGI:1354194|GO_REF:0000004 [IEA] UniProtKB-KW:KW-0807) /// 0007186 // G-protein coupled receptor signaling pathway (MGI:MGI:1354194|GO_REF:0000004 [IEA] UniProtKB-KW:KW-0297) /// 0007218 // neuropeptide signaling pathway (MGI:MGI:6201960|PMID:21873635 [IBA] PANTHER:PTN000659780)	0016021 // integral component of membrane (MGI:MGI:2152098|GO_REF:0000002 [IEA] InterPro:IPR000276|InterPro:IPR017452|InterPro:IPR002275) /// 0016021 // integral component of membrane (MGI:MGI:1354194|GO_REF:0000004 [IEA] UniProtKB-KW:KW-0812) /// 0016020 // membrane (MGI:MGI:1354194|GO_REF:0000004 [IEA] UniProtKB-KW:KW-0472) /// 0005887 // integral component of plasma membrane (MGI:MGI:4459044|GO_REF:0000033 [IBA] PANTHER:PTN001200938) /// 0005654 // nucleoplasm (MGI:MGI:4834177|GO_REF:0000096 [ISO] UniProtKB:P46091) /// 0005886 // plasma membrane (MGI:MGI:4834177|GO_REF:0000096 [ISO] UniProtKB:P46091) /// 0005887 // integral component of plasma membrane (MGI:MGI:6201960|PMID:21873635 [IBA] PANTHER:PTN001200938) /// 0043231 // intracellular membrane-bounded organelle (MGI:MGI:4834177|GO_REF:0000096 [ISO] UniProtKB:P46091)	0004930 // G-protein coupled receptor activity (MGI:MGI:6201960|PMID:21873635 [IBA] PANTHER:PTN001200938) /// 0042923 // neuropeptide binding (MGI:MGI:4459044|GO_REF:0000033 [IBA] PANTHER:PTN000659780) /// 0042277 // peptide binding (MGI:MGI:6201960|PMID:21873635 [IBA] PANTHER:PTN001200938) /// 0004930 // G-protein coupled receptor activity (MGI:MGI:4459044|GO_REF:0000033 [IBA] PANTHER:PTN001200938) /// 0042923 // neuropeptide binding (MGI:MGI:6201960|PMID:21873635 [IBA] PANTHER:PTN000659780) /// 0042277 // peptide binding (MGI:MGI:4459044|GO_REF:0000033 [IBA] PANTHER:PTN001200938)	G protein-coupled receptor 1		protein	taxon:10090	20170228	GO_Central			0	0	0	0	0	0	0	0	0	0	0	0	0	0	0	0	2	0.00206373	0.00755227	0.0488535	26	0.0126984	0.073514	0.277807	2	0.00224316	0.0066574	0.0704315	4	0.00320272	0.0139757	0.0724042	17	0.0151797	0.0530022	0.326306	19	0.0171598	0.0677155	0.355253	1	0.000905571	0.00192898	0.0231068	0	0	0	0	0	0	0	0	18	0.0165239	0.0388028	0.356722	14	0.0155156	0.0525859	0.362987	2	0.00108118	0.0070352	0.0232117	1	0.00101401	0.00268032	0.0234066	17	0.00650028	0.0454451	0.142401
Gm27512	1	63198031..63198156	ENSMUSG00000094290	0.127642	-19.063	-4.25271	0.0390226	#N/A	1	0.127642	-8.38927	-3.06855	0.302859	#N/A	1	0.127642	-19.7832	-4.3062	0.0284886	#N/A	1																	0	0	0	0	3	0.638209	0.32173	0.344671	0	0	0	0	0	0	0	0	0	0	0	0	0	0	0	0	0	0	0	0	0	0	0	0	0	0	0	0	0	0	0	0	0	0	0	0	0	0	0	0	0	0	0	0	0	0	0	0	0	0	0	0	0	0	0	0	0	0	0	0	0	0	0	0
Platr12	1	63200313..63207967	ENSMUSG00000086730	0.00141795	-1.31358	-0.3935	0.818604	#N/A	1	0.000858732	-2.44572	-1.29026	0.686714	#N/A	1	0.00350577	1.47125	0.55704	0.725328	0.859516	1																	0	0	0	0	0	0	0	0	0	0	0	0	0	0	0	0	1	0.00429366	0.0157128	0.0244267	0	0	0	0	0	0	0	0	1	0.00333169	0.0145385	0.0181011	0	0	0	0	1	0.00375806	0.0148299	0.0186975	0	0	0	0	0	0	0	0	0	0	0	0	4	0.0152794	0.0358803	0.0792715	0	0	0	0	1	0.00224943	0.014637	0.0116058	0	0	0	0	0	0	0	0
1700039I01Rik	1	complement(63248021..63248499)	ENSMUSG00000102536	0	#N/A	#N/A	#N/A	#N/A	#N/A	0	#N/A	#N/A	#N/A	#N/A	#N/A	0	#N/A	#N/A	#N/A	#N/A	#N/A	1700039I01Rik	MGI	MGI:1920596	1700039I01Rik		0008150 // biological_process (MGI:MGI:2156816|GO_REF:0000015 [ND])	0005575 // cellular_component (MGI:MGI:2156816|GO_REF:0000015 [ND])	0003674 // molecular_function (MGI:MGI:2156816|GO_REF:0000015 [ND])	RIKEN cDNA 1700039I01 gene		gene	taxon:10090	20100202	MGI			0	0	0	0	0	0	0	0	0	0	0	0	0	0	0	0	0	0	0	0	0	0	0	0	0	0	0	0	0	0	0	0	0	0	0	0	0	0	0	0	0	0	0	0	0	0	0	0	0	0	0	0	0	0	0	0	0	0	0	0	0	0	0	0	0	0	0	0	0	0	0	0
Gm11608	1	complement(63266848..63273120)	ENSMUSG00000087561	0	-1.90246	-0.927865	0.726314	#N/A	1	0	1.1184	0.161437	0.961961	#N/A	1	0.000388318	1.16479	0.220076	0.922346	#N/A	1																	0	0	0	0	0	0	0	0	0	0	0	0	0	0	0	0	0	0	0	0	0	0	0	0	0	0	0	0	0	0	0	0	0	0	0	0	0	0	0	0	0	0	0	0	0	0	0	0	0	0	0	0	0	0	0	0	0	0	0	0	0	0	0	0	0	0	0	0	1	0.00194159	0.0135742	0.00837653
Gm24513	1	complement(63273226..63273363)	ENSMUSG00000092705	0	#N/A	#N/A	#N/A	#N/A	#N/A	0	#N/A	#N/A	#N/A	#N/A	#N/A	0	#N/A	#N/A	#N/A	#N/A	#N/A																	0	0	0	0	0	0	0	0	0	0	0	0	0	0	0	0	0	0	0	0	0	0	0	0	0	0	0	0	0	0	0	0	0	0	0	0	0	0	0	0	0	0	0	0	0	0	0	0	0	0	0	0	0	0	0	0	0	0	0	0	0	0	0	0	0	0	0	0	0	0	0	0
Zdbf2	1	63273265..63314576	ENSMUSG00000027520	0.0743095	1.91617	0.938227	0.125744	0.49109	1	0.02557	-1.08067	-0.111928	0.881654	0.999939	1	0.072669	1.83996	0.879677	0.150943	0.38636	1	Zdbf2	MGI	MGI:1921134	Zdbf2		0008150 // biological_process (MGI:MGI:2156816|GO_REF:0000015 [ND])	0005575 // cellular_component (MGI:MGI:2156816|GO_REF:0000015 [ND])	0003674 // molecular_function (MGI:MGI:2156816|GO_REF:0000015 [ND])	zinc finger, DBF-type containing 2	4930431J08Rik|9330107J05Rik	protein	taxon:10090	20100209	MGI			11	0.009582	0.00892526	0.597057	1	0.000648838	0.000327088	0.11489	21	0.0179323	0.0228569	0.804033	37	0.025696	0.0282892	1.57069	93	0.0739911	0.270772	2.27169	362	0.13632	0.789186	3.86793	41	0.0354559	0.105228	1.44385	83	0.0512403	0.223598	1.50239	62	0.0426855	0.149043	1.19006	152	0.105846	0.417688	2.84203	47	0.0328167	0.0699035	1.08602	3	0.00232635	0.00118509	0.447362	8	0.0110148	0.00959187	1.66836	93	0.0658261	0.154578	1.84306	44	0.0375982	0.127429	1.14082	197	0.0821122	0.534302	2.28635	83	0.0648922	0.17153	1.94275	383	0.112916	0.789425	3.20821
Gm23448	1	complement(63300280..63300383)	ENSMUSG00000094214	0	#N/A	#N/A	#N/A	#N/A	#N/A	0	#N/A	#N/A	#N/A	#N/A	#N/A	0	#N/A	#N/A	#N/A	#N/A	#N/A																	0	0	0	0	0	0	0	0	0	0	0	0	0	0	0	0	0	0	0	0	0	0	0	0	0	0	0	0	0	0	0	0	0	0	0	0	0	0	0	0	0	0	0	0	0	0	0	0	0	0	0	0	0	0	0	0	0	0	0	0	0	0	0	0	0	0	0	0	0	0	0	0
Adam23	1	63445891..63596276	ENSMUSG00000025964	0.103388	1.00177	0.00254507	0.994975	0.999184	1	0.0608705	1.67934	0.747896	0.111431	0.999939	1	0.0853959	-1.21615	-0.282321	0.484835	0.714318	1	Adam23	MGI	MGI:1345162	Adam23		1990830 // cellular response to leukemia inhibitory factor (MGI:MGI:4822296|PMID:20439489 [IEP]) /// 0006508 // proteolysis (MGI:MGI:2152098|GO_REF:0000002 [IEA] InterPro:IPR001590) /// 0007155 // cell adhesion (MGI:MGI:1354194|GO_REF:0000004 [IEA] UniProtKB-KW:KW-0130)	0005576 // extracellular region (MGI:MGI:1354194|GO_REF:0000004 [IEA] UniProtKB-KW:KW-0964) /// 0016021 // integral component of membrane (MGI:MGI:1354194|GO_REF:0000004 [IEA] UniProtKB-KW:KW-0812) /// 0016020 // membrane (MGI:MGI:1354194|GO_REF:0000004 [IEA] UniProtKB-KW:KW-0472) /// 0099056 // integral component of presynaptic membrane (MGI:MGI:4431144|PMID:20133599 [IPI]) /// 0005886 // plasma membrane (MGI:MGI:1354194|GO_REF:0000004 [IEA] UniProtKB-KW:KW-1003) /// 0098978 // glutamatergic synapse (MGI:MGI:4431144|PMID:20133599 [IDA]) /// 0099056 // integral component of presynaptic membrane (MGI:MGI:4431144|PMID:20133599 [IDA]) /// 0098978 // glutamatergic synapse (MGI:MGI:4431144|PMID:20133599 [IPI])	0004222 // metalloendopeptidase activity (MGI:MGI:2152098|GO_REF:0000002 [IEA] InterPro:IPR001590) /// 0005515 // protein binding (MGI:MGI:3663801|PMID:16990550 [IPI] UniProtKB:Q8K4Y5) /// 0005515 // protein binding (MGI:MGI:4845793|PMID:21068328 [IPI] UniProtKB:Q8K1S1) /// 0008237 // metallopeptidase activity (MGI:MGI:2152098|GO_REF:0000002 [IEA] InterPro:IPR024079)	a disintegrin and metallopeptidase domain 23	MDC3	protein	taxon:10090	20190210	UniProt			238	0.056952	0.0530486	12.9181	75	0.013368	0.00673898	8.61677	261	0.0612246	0.0780382	9.99298	242	0.0461687	0.0508281	10.2732	504	0.110153	0.403108	12.3111	506	0.0523443	0.303033	5.40655	149	0.0353965	0.105052	5.24715	723	0.122614	0.535052	13.0871	822	0.155464	0.542825	15.7779	790	0.151122	0.596354	14.7711	580	0.111248	0.236972	13.4019	74	0.0157636	0.00803027	11.0349	147	0.0555995	0.0484172	30.6561	386	0.0750536	0.176247	7.6497	206	0.048356	0.16389	5.34109	768	0.087937	0.572204	8.91329	237	0.0509017	0.134548	5.54737	2034	0.164732	1.15168	17.0379
Gm22281	1	complement(63575488..63575590)	ENSMUSG00000087823	0	#N/A	#N/A	#N/A	#N/A	#N/A	0	#N/A	#N/A	#N/A	#N/A	#N/A	0	#N/A	#N/A	#N/A	#N/A	#N/A																	0	0	0	0	0	0	0	0	0	0	0	0	0	0	0	0	0	0	0	0	0	0	0	0	0	0	0	0	0	0	0	0	0	0	0	0	0	0	0	0	0	0	0	0	0	0	0	0	0	0	0	0	0	0	0	0	0	0	0	0	0	0	0	0	0	0	0	0	0	0	0	0
Gm39653	1	63615968..63620819	ENSMUSG00000115378	0.00744683	2.08582	1.06062	0.483463	0.79724	1	0.00198167	1.79146	0.841139	0.681741	#N/A	1	0.00150613	-1.16323	-0.218135	0.892212	0.950948	1																	1	0.00741684	0.00690849	0.0542779	0	0	0	0	0	0	0	0	0	0	0	0	0	0	0	0	1	0.00320631	0.0185621	0.0106849	0	0	0	0	2	0.0105128	0.0458748	0.0362021	3	0.0175859	0.0614039	0.0575834	1	0.00592908	0.0233972	0.0186975	1	0.005945	0.0126636	0.0231068	0	0	0	0	0	0	0	0	0	0	0	0	0	0	0	0	0	0	0	0	0	0	0	0	3	0.00753067	0.0526489	0.0251296
Dytn	1	complement(63622851..63686927)	ENSMUSG00000069085	0.0093574	-2.1142	-1.08011	0.183376	0.566484	1	0.0093574	1.41761	0.503465	0.597855	0.999939	1	0.0093574	-4.90226	-2.29345	0.00540551	0.0456711	1	Dytn	MGI	MGI:2685061	Dytn		0008150 // biological_process (MGI:MGI:2156816|GO_REF:0000015 [ND])	0016020 // membrane (MGI:MGI:1354194|GO_REF:0000004 [IEA] UniProtKB-KW:KW-0472) /// 0005575 // cellular_component (MGI:MGI:2156816|GO_REF:0000015 [ND]) /// 0005886 // plasma membrane (MGI:MGI:1354194|GO_REF:0000004 [IEA] UniProtKB-KW:KW-1003)	0003674 // molecular_function (MGI:MGI:2156816|GO_REF:0000015 [ND]) /// 0008270 // zinc ion binding (MGI:MGI:2152098|GO_REF:0000002 [IEA] InterPro:IPR000433) /// 0046872 // metal ion binding (MGI:MGI:1354194|GO_REF:0000004 [IEA] UniProtKB-KW:KW-0479)	dystrotelin	LOC241073	protein	taxon:10090	20100202	MGI			15	0.0084242	0.00784681	0.814169	14	0.0058565	0.00295234	1.60846	9	0.00495488	0.00631559	0.344585	18	0.00805954	0.00887291	0.764122	38	0.0194919	0.0713312	0.928216	23	0.00558408	0.0323276	0.245752	0	0	0	0	51	0.0202992	0.0885795	0.923154	24	0.010653	0.0371967	0.460667	21	0.00942813	0.037205	0.392648	29	0.0130548	0.0278082	0.670096	9	0.00449957	0.00229217	1.34209	9	0.00798917	0.00695712	1.8769	14	0.00638877	0.0150026	0.27745	8	0.00440736	0.0149375	0.207421	9	0.00241857	0.0157376	0.104453	0	0	0	0	33	0.00627256	0.0438531	0.276425
Mdh1b	1	complement(63698819..63730318)	ENSMUSG00000025963	0.116033	-1.07679	-0.106742	0.837485	0.947083	1	0.0737891	-1.26057	-0.334073	0.593219	0.999939	1	0.0955823	-1.35008	-0.43305	0.405604	0.65311	1	Mdh1b	MGI	MGI:1923918	Mdh1b		0006734 // NADH metabolic process (MGI:MGI:4459044|GO_REF:0000033 [IBA] PANTHER:PTN000600336) /// 0055114 // oxidation-reduction process (MGI:MGI:2152098|GO_REF:0000002 [IEA] InterPro:IPR015955|InterPro:IPR010945) /// 0006108 // malate metabolic process (MGI:MGI:4459044|GO_REF:0000033 [IBA] PANTHER:PTN000600336) /// 0006099 // tricarboxylic acid cycle (MGI:MGI:4459044|GO_REF:0000033 [IBA] PANTHER:PTN000600336) /// 0006099 // tricarboxylic acid cycle (MGI:MGI:6201960|PMID:21873635 [IBA] PANTHER:PTN000600336) /// 0006108 // malate metabolic process (MGI:MGI:6201960|PMID:21873635 [IBA] PANTHER:PTN000600336) /// 0006107 // oxaloacetate metabolic process (MGI:MGI:6201960|PMID:21873635 [IBA] PANTHER:PTN000600336) /// 0006107 // oxaloacetate metabolic process (MGI:MGI:4459044|GO_REF:0000033 [IBA] PANTHER:PTN000600336) /// 0005975 // carbohydrate metabolic process (MGI:MGI:2152098|GO_REF:0000002 [IEA] InterPro:IPR015955) /// 0006734 // NADH metabolic process (MGI:MGI:6201960|PMID:21873635 [IBA] PANTHER:PTN000600336) /// 0055114 // oxidation-reduction process (MGI:MGI:1354194|GO_REF:0000004 [IEA] UniProtKB-KW:KW-0560)		0016615 // malate dehydrogenase activity (MGI:MGI:2152098|GO_REF:0000002 [IEA] InterPro:IPR010945) /// 0030060 // L-malate dehydrogenase activity (MGI:MGI:6201960|PMID:21873635 [IBA] PANTHER:PTN000600336) /// 0003824 // catalytic activity (MGI:MGI:2152098|GO_REF:0000002 [IEA] InterPro:IPR015955) /// 0016616 // oxidoreductase activity, acting on the CH-OH group of donors, NAD or NADP as acceptor (MGI:MGI:2152098|GO_REF:0000002 [IEA] InterPro:IPR015955) /// 0030060 // L-malate dehydrogenase activity (MGI:MGI:4459044|GO_REF:0000033 [IBA] PANTHER:PTN000600336) /// 0016491 // oxidoreductase activity (MGI:MGI:1354194|GO_REF:0000004 [IEA] UniProtKB-KW:KW-0560)	malate dehydrogenase 1B, NAD (soluble)	1700124B08Rik	protein	taxon:10090	20190210	UniProt			62	0.0708306	0.0659759	3.36523	11	0.0093604	0.0047187	1.26379	55	0.0615949	0.0785102	2.1058	81	0.0737759	0.0812213	3.43855	147	0.153384	0.561312	3.59073	348	0.171868	0.994983	3.71834	51	0.0578417	0.171666	1.796	158	0.127925	0.558228	2.85997	118	0.106546	0.372021	2.26495	127	0.115985	0.457697	2.37459	131	0.119959	0.255528	3.02699	11	0.011187	0.00569886	1.64033	7	0.01264	0.0110072	1.45981	177	0.164306	0.385837	3.50776	80	0.0896541	0.303858	2.07421	103	0.0563047	0.366373	1.1954	96	0.0984355	0.260194	2.24704	179	0.0692111	0.483872	1.4994
Fastkd2	1	63730614..63754655	ENSMUSG00000025962	0.239243	1.06544	0.0914522	0.857474	0.955382	1	0.13666	-1.59318	-0.67191	0.273296	0.999939	1	0.283091	1.25908	0.332367	0.513511	0.735766	1	Fastkd2	MGI	MGI:1922869	Fastkd2		0042254 // ribosome biogenesis (MGI:MGI:1354194|GO_REF:0000004 [IEA] UniProtKB-KW:KW-0690) /// 0070131 // positive regulation of mitochondrial translation (MGI:MGI:4834177|GO_REF:0000096 [ISO] UniProtKB:Q9NYY8) /// 1902775 // mitochondrial large ribosomal subunit assembly (MGI:MGI:4834177|GO_REF:0000096 [ISO] UniProtKB:Q9NYY8) /// 0045333 // cellular respiration (MGI:MGI:4887286|PMID:20869947 [ISS] UniProtKB:Q14CZ7)	0005739 // mitochondrion (MGI:MGI:3852644|PMID:18614015 [HDA]) /// 0035770 // ribonucleoprotein granule (MGI:MGI:4834177|GO_REF:0000096 [ISO] UniProtKB:Q9NYY8) /// 0005634 // nucleus (MGI:MGI:4834177|GO_REF:0000096 [ISO] UniProtKB:Q9NYY8) /// 0042645 // mitochondrial nucleoid (MGI:MGI:4834177|GO_REF:0000096 [ISO] UniProtKB:Q9NYY8) /// 0045171 // intercellular bridge (MGI:MGI:4834177|GO_REF:0000096 [ISO] UniProtKB:Q9NYY8) /// 0005739 // mitochondrion (MGI:MGI:4834177|GO_REF:0000096 [ISO] UniProtKB:Q9NYY8)	0003723 // RNA binding (MGI:MGI:1354194|GO_REF:0000004 [IEA] UniProtKB-KW:KW-0694) /// 0019843 // rRNA binding (MGI:MGI:4834177|GO_REF:0000096 [ISO] UniProtKB:Q9NYY8) /// 0004672 // protein kinase activity (MGI:MGI:2152098|GO_REF:0000002 [IEA] InterPro:IPR010622)	FAST kinase domains 2	2810421I24Rik	protein	taxon:10090	20190210	UniProt			84	0.125733	0.117115	4.55935	21	0.0234132	0.0118029	2.4127	103	0.151133	0.192637	3.94359	38	0.0453475	0.0499239	1.61315	247	0.337675	1.23573	6.03341	440	0.284714	1.64827	4.70135	33	0.0490371	0.145535	1.16212	230	0.243987	1.06469	4.16324	276	0.326515	1.14008	5.29767	244	0.291963	1.15214	4.5622	194	0.232758	0.495802	4.48271	10	0.0133248	0.0067879	1.49121	2	0.00473174	0.00412049	0.417089	216	0.262709	0.616913	4.28066	104	0.152705	0.517552	2.69647	620	0.444057	2.88947	7.19562	125	0.167931	0.443891	2.92583	766	0.388053	2.71298	6.41642
4933402D24Rik	1	complement(63754907..63769267)	ENSMUSG00000025961	0.0183853	-1.42484	-0.510805	0.552491	0.83283	1	0.0162583	-1.75995	-0.815532	0.480576	0.999939	1	0.0175489	-1.47147	-0.557259	0.515784	0.737397	1	4933402D24Rik	MGI	MGI:1921676	4933402D24Rik		0008150 // biological_process (MGI:MGI:2156816|GO_REF:0000015 [ND])	0005575 // cellular_component (MGI:MGI:2156816|GO_REF:0000015 [ND])	0003674 // molecular_function (MGI:MGI:2156816|GO_REF:0000015 [ND])	RIKEN cDNA 4933402D24 gene		protein	taxon:10090	20100202	MGI			7	0.0175409	0.0163387	0.379945	1	0.0018665	0.000940926	0.11489	4	0.00982581	0.0125242	0.153149	2	0.00399563	0.00439887	0.0849024	21	0.0480626	0.175886	0.512962	16	0.0173325	0.100342	0.170958	2	0.00497538	0.0147663	0.0704315	19	0.0337426	0.147243	0.34392	8	0.0158442	0.0553224	0.153556	10	0.020032	0.0790496	0.186975	10	0.0200858	0.0427851	0.231068	0	0	0	0	0	0	0	0	7	0.014253	0.0334699	0.138725	3	0.00737441	0.0249936	0.0777829	33	0.0395683	0.25747	0.382993	2	0.00449817	0.01189	0.0468133	26	0.0220507	0.154162	0.21779
Gm13749	1	63964727..63968999	ENSMUSG00000044689	0.0435757	-3.02288	-1.59592	0.0948842	0.442702	1	0.0435757	-1.19044	-0.2515	0.829778	0.999939	1	0.044815	-2.33547	-1.22371	0.194325	0.4463	1																	5	0.0421092	0.039223	0.27139	9	0.0564575	0.028461	1.03401	2	0.0165116	0.0210461	0.0765745	5	0.033572	0.0369601	0.212256	9	0.0692281	0.253342	0.219841	3	0.0109223	0.0632318	0.0320546	1	0.00836081	0.0248137	0.0352158	12	0.0716239	0.312546	0.217213	7	0.046594	0.16269	0.134361	6	0.0403949	0.159405	0.112185	11	0.0742562	0.158175	0.254174	0	0	0	0	3	0.0399346	0.0347758	0.625634	3	0.0205296	0.0482091	0.0594536	0	0	0	0	26	0.104775	0.681769	0.301752	1	0.00755889	0.0199804	0.0234066	32	0.0912116	0.637684	0.268049
Klf7	1	complement(64029447..64122282)	ENSMUSG00000025959	2.58884	-1.3758	-0.460266	0.151706	0.525915	1	2.13433	-1.39504	-0.480311	0.195829	0.999939	1	2.13433	-1.69289	-0.759491	0.0180084	0.105138	1	Klf7	MGI	MGI:1935151	Klf7		0006357 // regulation of transcription from RNA polymerase II promoter (MGI:MGI:6201960|PMID:21873635 [IBA] PANTHER:PTN001145452) /// 0045944 // positive regulation of transcription from RNA polymerase II promoter (MGI:MGI:4834177|GO_REF:0000096 [ISO] UniProtKB:O75840) /// 0048813 // dendrite morphogenesis (MGI:MGI:3581378|PMID:15964824 [IMP] MGI:MGI:3581890) /// 0045604 // regulation of epidermal cell differentiation (MGI:MGI:4834177|GO_REF:0000096 [ISO] UniProtKB:O75840) /// 0045893 // positive regulation of transcription, DNA-templated (MGI:MGI:3581378|PMID:15964824 [IDA]) /// 0007411 // axon guidance (MGI:MGI:3581378|PMID:15964824 [IMP] MGI:MGI:3581890) /// 1904178 // negative regulation of adipose tissue development (MGI:MGI:4834177|GO_REF:0000096 [ISO] UniProtKB:O75840) /// 0007409 // axonogenesis (MGI:MGI:3581378|PMID:15964824 [IMP] MGI:MGI:3581890) /// 0006357 // regulation of transcription from RNA polymerase II promoter (MGI:MGI:4459044|GO_REF:0000033 [IBA] PANTHER:PTN001145452) /// 0050796 // regulation of insulin secretion (MGI:MGI:4834177|GO_REF:0000096 [ISO] UniProtKB:O75840)	0005634 // nucleus (MGI:MGI:4834177|GO_REF:0000096 [ISO] UniProtKB:O75840) /// 0005634 // nucleus (MGI:MGI:6201960|PMID:21873635 [IBA] PANTHER:PTN001145452) /// 0005634 // nucleus (MGI:MGI:4459044|GO_REF:0000033 [IBA] PANTHER:PTN001145452)	0003700 // transcription factor activity, sequence-specific DNA binding (MGI:MGI:3581378|PMID:15964824 [IDA]) /// 0000981 // RNA polymerase II transcription factor activity, sequence-specific DNA binding (MGI:MGI:4459044|GO_REF:0000033 [IBA] PANTHER:PTN001145452) /// 0046872 // metal ion binding (MGI:MGI:1354194|GO_REF:0000004 [IEA] UniProtKB-KW:KW-0479) /// 0003676 // nucleic acid binding (MGI:MGI:2152098|GO_REF:0000002 [IEA] InterPro:IPR013087) /// 0001228 // transcriptional activator activity, RNA polymerase II transcription regulatory region sequence-specific binding (MGI:MGI:4834177|GO_REF:0000096 [ISO] UniProtKB:O75840) /// 0003677 // DNA binding (MGI:MGI:3575608|PMID:15820306 [ISS]) /// 0000981 // RNA polymerase II transcription factor activity, sequence-specific DNA binding (MGI:MGI:6201960|PMID:21873635 [IBA] PANTHER:PTN001145452) /// 0000978 // RNA polymerase II core promoter proximal region sequence-specific DNA binding (MGI:MGI:4834177|GO_REF:0000096 [ISO] UniProtKB:O75840) /// 0003677 // DNA binding (MGI:MGI:3581378|PMID:15964824 [IDA])	Kruppel-like factor 7 (ubiquitous)	9830124P08Rik	protein	taxon:10090	20161219	MGI			4334	1.68001	1.56486	235.241	1343	0.387768	0.195479	154.298	6539	2.48478	3.16715	250.36	4646	1.43583	1.58073	197.228	13228	4.68328	17.1386	323.117	16692	2.79717	16.1934	178.352	2617	1.00709	2.98891	92.1596	9991	2.74475	11.9773	180.848	8863	2.71537	9.48112	170.121	11875	3.67981	14.5212	222.033	8410	2.61308	5.56617	194.328	1095	0.377858	0.192488	163.287	677	0.414795	0.361212	141.185	5023	1.58212	3.71524	99.5451	3456	1.31416	4.45399	89.6059	11423	2.11876	13.7867	132.574	4629	1.6105	4.25704	108.349	30486	3.99961	27.9623	255.367
Gm26649	1	64029463..64032927	ENSMUSG00000097272	7.0792	-1.36516	-0.449074	0.179282	0.561122	1	5.2259	-1.53589	-0.619076	0.114321	0.999939	1	7.92851	-1.23912	-0.309312	0.354747	0.611436	1																	363	3.77001	3.51162	19.7029	238	1.84114	0.928141	27.3439	613	6.24094	7.95483	23.4701	526	4.35535	4.79489	22.3293	1046	9.92204	36.31	25.5504	1716	7.70443	44.6027	18.3352	309	3.18593	9.45541	10.8817	1125	8.28055	36.1339	20.3637	684	5.61458	19.6042	13.129	1278	10.6105	41.8709	23.8955	725	6.03542	12.8562	16.7524	104	0.961525	0.489819	15.5086	66	1.08343	0.943474	13.7639	583	4.91991	11.5533	11.5538	423	4.30951	14.6059	10.9674	1695	8.42334	54.8105	19.6719	615	5.73275	15.1534	14.3951	4625	16.257	113.657	38.7414
Mir6899	1	complement(64042438..64042501)	ENSMUSG00000098487	0	#N/A	#N/A	#N/A	#N/A	#N/A	0	#N/A	#N/A	#N/A	#N/A	#N/A	0	#N/A	#N/A	#N/A	#N/A	#N/A																	0	0	0	0	0	0	0	0	0	0	0	0	0	0	0	0	0	0	0	0	0	0	0	0	0	0	0	0	0	0	0	0	0	0	0	0	0	0	0	0	0	0	0	0	0	0	0	0	0	0	0	0	0	0	0	0	0	0	0	0	0	0	0	0	0	0	0	0	0	0	0	0
Gm13748	1	64078654..64090782	ENSMUSG00000086836	0.228569	558.52	9.12547	0.000160908	0.0104485	1	0	1.33348	0.415193	0.910647	0.999939	1	0.155756	278.219	8.12008	0.000787431	0.0113781	1																	0	0	0	0	0	0	0	0	0	0	0	0	0	0	0	0	0	0	0	0	0	0	0	0	388	1.14285	3.39181	13.6637	0	0	0	0	0	0	0	0	0	0	0	0	0	0	0	0	0	0	0	0	0	0	0	0	61	0.147061	0.345339	1.20889	110	0.320154	1.08507	2.85204	0	0	0	0	117	0.311567	0.823565	2.73858	0	0	0	0
Gm28981	1	complement(64185991..64303043)	ENSMUSG00000101895	0.0160716	1.34169	0.424056	0.542322	0.828519	1	0.0100456	2.41425	1.27158	0.119118	0.999939	1	0.0230533	1.9209	0.941782	0.174877	0.420985	1																	10	0.00307438	0.00286366	0.542779	7	0.00160298	0.000808083	0.804232	28	0.00843856	0.010756	1.07204	20	0.00490216	0.00539689	0.849024	63	0.0176901	0.0647375	1.53888	200	0.0265811	0.153884	2.13698	10	0.0030521	0.00905822	0.352158	78	0.016995	0.0741613	1.41188	67	0.0162801	0.0568444	1.28603	71	0.0174495	0.0688589	1.32753	72	0.0177428	0.0377944	1.66369	8	0.00218947	0.00111536	1.19297	21	0.0102046	0.00888641	4.37944	55	0.0137395	0.0322642	1.08998	20	0.00603168	0.0204427	0.518552	44	0.00647273	0.0421179	0.510657	30	0.00827808	0.0218814	0.702199	776	0.0807444	0.564505	6.50018
Gm25748	1	64396334..64396403	ENSMUSG00000093228	0	#N/A	#N/A	#N/A	#N/A	#N/A	0	#N/A	#N/A	#N/A	#N/A	#N/A	0	#N/A	#N/A	#N/A	#N/A	#N/A																	0	0	0	0	0	0	0	0	0	0	0	0	0	0	0	0	0	0	0	0	0	0	0	0	0	0	0	0	0	0	0	0	0	0	0	0	0	0	0	0	0	0	0	0	0	0	0	0	0	0	0	0	0	0	0	0	0	0	0	0	0	0	0	0	0	0	0	0	0	0	0	0
Creb1	1	64532645..64604548	ENSMUSG00000025958	1.59852	-1.00151	-0.00217711	0.99507	0.999184	1	0.90071	-1.22258	-0.289925	0.477534	0.999939	1	1.08254	-1.47931	-0.564926	0.108885	0.320032	1	Creb1	MGI	MGI:88494	Creb1		0006355 // regulation of transcription, DNA-templated (MGI:MGI:2387878|PMID:12220541 [IDA]) /// 0021983 // pituitary gland development (MGI:MGI:3611103|PMID:16141355 [IMP] MGI:MGI:2181395,MGI:MGI:2176173) /// 0007595 // lactation (MGI:MGI:3611103|PMID:16141355 [IMP] MGI:MGI:2181395,MGI:MGI:2176173) /// 0060251 // regulation of glial cell proliferation (MGI:MGI:4417868|GO_REF:0000096 [ISO] RGD:620218) /// 0042752 // regulation of circadian rhythm (MGI:MGI:4417868|GO_REF:0000096 [ISO] RGD:620218) /// 0071300 // cellular response to retinoic acid (MGI:MGI:4837978|PMID:20876357 [IMP]) /// 0050821 // protein stabilization (MGI:MGI:5306541|PMID:21728997 [IMP]) /// 0006366 // transcription from RNA polymerase II promoter (MGI:MGI:4417868|GO_REF:0000096 [ISO] RGD:620218) /// 0046889 // positive regulation of lipid biosynthetic process (MGI:MGI:5306541|PMID:21728997 [IGI] UniProtKB:Q32M00) /// 0045944 // positive regulation of transcription from RNA polymerase II promoter (MGI:MGI:4837978|PMID:20876357 [IMP]) /// 0045944 // positive regulation of transcription from RNA polymerase II promoter (MGI:MGI:82789|PMID:8798441 [ISO] UniProtKB:P16220) /// 0045944 // positive regulation of transcription from RNA polymerase II promoter (MGI:MGI:5567906|PMID:20852621 [IDA]) /// 0007623 // circadian rhythm (MGI:MGI:5567906|PMID:20852621 [IDA]) /// 0045944 // positive regulation of transcription from RNA polymerase II promoter (MGI:MGI:3793389|PMID:18252718 [IDA]) /// 1901215 // negative regulation of neuron death (MGI:MGI:4417868|GO_REF:0000096 [ISO] RGD:620218) /// 0035729 // cellular response to hepatocyte growth factor stimulus (MGI:MGI:4849876|PMID:21072211 [IDA]) /// 0030879 // mammary gland development (MGI:MGI:3611103|PMID:16141355 [IMP] MGI:MGI:2181395,MGI:MGI:2176173) /// 0071294 // cellular response to zinc ion (MGI:MGI:5492261|PMID:23716681 [IDA]) /// 0010944 // negative regulation of transcription by competitive promoter binding (MGI:MGI:4834177|GO_REF:0000096 [ISO] UniProtKB:P16220) /// 0032916 // positive regulation of transforming growth factor beta3 production (MGI:MGI:4417868|GO_REF:0000096 [ISO] RGD:620218) /// 0046887 // positive regulation of hormone secretion (MGI:MGI:3611103|PMID:16141355 [IMP] MGI:MGI:2181395,MGI:MGI:2176173) /// 0008361 // regulation of cell size (MGI:MGI:2179574|PMID:12015964 [IGI] MGI:MGI:1332637) /// 0045899 // positive regulation of RNA polymerase II transcriptional preinitiation complex assembly (MGI:MGI:4417868|GO_REF:0000096 [ISO] RGD:620218) /// 0071363 // cellular response to growth factor stimulus (MGI:MGI:4839449|PMID:16427017 [IDA]) /// 0060509 // Type I pneumocyte differentiation (MGI:MGI:4950818|PMID:21408140 [IMP] MGI:MGI:4999627) /// 0007179 // transforming growth factor beta receptor signaling pathway (MGI:MGI:4417868|GO_REF:0000096 [ISO] RGD:620218) /// 0006468 // protein phosphorylation (MGI:MGI:82789|PMID:8798441 [ISO] UniProtKB:P16220) /// 0007613 // memory (MGI:MGI:4417868|GO_REF:0000096 [ISO] RGD:620218) /// 1990830 // cellular response to leukemia inhibitory factor (MGI:MGI:4822296|PMID:20439489 [IEP]) /// 0007409 // axonogenesis (MGI:MGI:2179186|PMID:11988169 [IMP] MGI:MGI:2153538) /// 0045672 // positive regulation of osteoclast differentiation (MGI:MGI:5495340|PMID:23395171 [IDA]) /// 0060430 // lung saccule development (MGI:MGI:4950818|PMID:21408140 [IMP] MGI:MGI:4999627) /// 0043065 // positive regulation of apoptotic process (MGI:MGI:4417868|GO_REF:0000096 [ISO] RGD:620218) /// 0055025 // positive regulation of cardiac muscle tissue development (MGI:MGI:5571433|PMID:24364879 [IMP]) /// 0010629 // negative regulation of gene expression (MGI:MGI:4417868|GO_REF:0000096 [ISO] RGD:620218) /// 0034670 // chemotaxis to arachidonic acid (MGI:MGI:4417868|GO_REF:0000096 [ISO] RGD:620218) /// 0010033 // response to organic substance (MGI:MGI:82789|PMID:8798441 [ISO] UniProtKB:P16220) /// 0045600 // positive regulation of fat cell differentiation (MGI:MGI:5306541|PMID:21728997 [IGI] UniProtKB:Q32M00) /// 0060428 // lung epithelium development (MGI:MGI:4950818|PMID:21408140 [IMP] MGI:MGI:4999627) /// 0048511 // rhythmic process (MGI:MGI:1354194|GO_REF:0000004 [IEA] UniProtKB-KW:KW-0090) /// 0007613 // memory (MGI:MGI:5467879|PMID:23223304 [IMP]) /// 0042981 // regulation of apoptotic process (MGI:MGI:4417868|GO_REF:0000096 [ISO] RGD:620218) /// 1900273 // positive regulation of long-term synaptic potentiation (MGI:MGI:4417868|GO_REF:0000096 [ISO] RGD:620218) /// 0048145 // regulation of fibroblast proliferation (MGI:MGI:4417868|GO_REF:0000096 [ISO] RGD:620218) /// 0045893 // positive regulation of transcription, DNA-templated (MGI:MGI:5306541|PMID:21728997 [IGI] UniProtKB:Q32M00) /// 0045944 // positive regulation of transcription from RNA polymerase II promoter (MGI:MGI:4834177|GO_REF:0000096 [ISO] UniProtKB:P16220) /// 0042493 // response to drug (MGI:MGI:87440|PMID:9098922 [IDA]) /// 0008542 // visual learning (MGI:MGI:4417868|GO_REF:0000096 [ISO] RGD:620218) /// 0033363 // secretory granule organization (MGI:MGI:4950818|PMID:21408140 [IMP] MGI:MGI:4999627) /// 0030154 // cell differentiation (MGI:MGI:1354194|GO_REF:0000004 [IEA] UniProtKB-KW:KW-0221) /// 0040018 // positive regulation of multicellular organism growth (MGI:MGI:3611103|PMID:16141355 [IMP] MGI:MGI:2181395,MGI:MGI:2176173) /// 0045944 // positive regulation of transcription from RNA polymerase II promoter (MGI:MGI:4417868|GO_REF:0000096 [ISO] RGD:620218) /// 0033762 // response to glucagon (MGI:MGI:5567906|PMID:20852621 [IMP])	0005634 // nucleus (MGI:MGI:4417868|GO_REF:0000096 [ISO] RGD:620218) /// 0005667 // transcription factor complex (MGI:MGI:6201960|PMID:21873635 [IBA] PANTHER:PTN001119557) /// 0005634 // nucleus (MGI:MGI:82789|PMID:8798441 [ISO] UniProtKB:P16220) /// 0000790 // nuclear chromatin (MGI:MGI:4837978|PMID:20876357 [IMP]) /// 0005634 // nucleus (MGI:MGI:4950818|PMID:21408140 [IDA]) /// 0005667 // transcription factor complex (MGI:MGI:4459044|GO_REF:0000033 [IBA] PANTHER:PTN001119557) /// 0005634 // nucleus (MGI:MGI:5306541|PMID:21728997 [IDA]) /// 0005739 // mitochondrion (MGI:MGI:4417868|GO_REF:0000096 [ISO] RGD:620218) /// 0005634 // nucleus (MGI:MGI:3581936|PMID:15817708 [IDA]) /// 0005654 // nucleoplasm (MGI:MGI:4834177|GO_REF:0000096 [ISO] UniProtKB:P16220) /// 1990589 // ATF4-CREB1 transcription factor complex (MGI:MGI:5613480|PMID:12871976 [IDA]) /// 0005667 // transcription factor complex (MGI:MGI:4417868|GO_REF:0000096 [ISO] RGD:620218) /// 0005634 // nucleus (MGI:MGI:3831610|PMID:19033670 [ISO] UniProtKB:P15337) /// 0005634 // nucleus (MGI:MGI:76926|PMID:7565774 [IDA]) /// 0005759 // mitochondrial matrix (MGI:MGI:4417868|GO_REF:0000096 [ISO] RGD:620218) /// 0005719 // nuclear euchromatin (MGI:MGI:4834177|GO_REF:0000096 [ISO] UniProtKB:P16220) /// 0030424 // axon (MGI:MGI:4417868|GO_REF:0000096 [ISO] RGD:620218) /// 0005634 // nucleus (MGI:MGI:3583836|PMID:15927180 [IDA]) /// 0005667 // transcription factor complex (MGI:MGI:2157661|PMID:11354513 [IDA]) /// 0005634 // nucleus (MGI:MGI:2677605|PMID:14517290 [IDA]) /// 1990589 // ATF4-CREB1 transcription factor complex (MGI:MGI:4834177|GO_REF:0000096 [ISO] UniProtKB:P16220) /// 0005634 // nucleus (MGI:MGI:3607037|PMID:16251435 [IDA]) /// 0000785 // chromatin (MGI:MGI:4417868|GO_REF:0000096 [ISO] RGD:620218) /// 0000790 // nuclear chromatin (MGI:MGI:4417868|GO_REF:0000096 [ISO] RGD:620218) /// 0000790 // nuclear chromatin (MGI:MGI:4839449|PMID:16427017 [IDA])	0005515 // protein binding (MGI:MGI:5553029|PMID:24315104 [IPI] UniProtKB:Q60974) /// 1990763 // arrestin family protein binding (MGI:MGI:4417868|GO_REF:0000096 [ISO] RGD:620218) /// 0005515 // protein binding (MGI:MGI:5306541|PMID:21728997 [IPI] UniProtKB:Q32M00) /// 0000981 // RNA polymerase II transcription factor activity, sequence-specific DNA binding (MGI:MGI:4834177|GO_REF:0000096 [ISO] UniProtKB:P16220) /// 0042802 // identical protein binding (MGI:MGI:4834177|GO_REF:0000096 [ISO] UniProtKB:P16220) /// 0035497 // cAMP response element binding (MGI:MGI:4834177|GO_REF:0000096 [ISO] UniProtKB:P16220) /// 0030544 // Hsp70 protein binding (MGI:MGI:4417868|GO_REF:0000096 [ISO] RGD:620218) /// 0035035 // histone acetyltransferase binding (MGI:MGI:4417868|GO_REF:0000096 [ISO] RGD:620218) /// 0000980 // RNA polymerase II distal enhancer sequence-specific DNA binding (MGI:MGI:4834177|GO_REF:0000096 [ISO] UniProtKB:P16220) /// 0001228 // transcriptional activator activity, RNA polymerase II transcription regulatory region sequence-specific binding (MGI:MGI:4834177|GO_REF:0000096 [ISO] UniProtKB:P16220) /// 0003677 // DNA binding (MGI:MGI:3027169|PMID:14594818 [IDA]) /// 0001228 // transcriptional activator activity, RNA polymerase II transcription regulatory region sequence-specific binding (MGI:MGI:4837978|PMID:20876357 [IMP]) /// 0003700 // transcription factor activity, sequence-specific DNA binding (MGI:MGI:2387878|PMID:12220541 [IDA]) /// 0043565 // sequence-specific DNA binding (MGI:MGI:4417868|GO_REF:0000096 [ISO] RGD:620218) /// 0005515 // protein binding (MGI:MGI:4849876|PMID:21072211 [IPI] UniProtKB:P45481) /// 0000978 // RNA polymerase II core promoter proximal region sequence-specific DNA binding (MGI:MGI:4834177|GO_REF:0000096 [ISO] UniProtKB:P16220) /// 0019899 // enzyme binding (MGI:MGI:4834177|GO_REF:0000096 [ISO] UniProtKB:P16220) /// 0003700 // transcription factor activity, sequence-specific DNA binding (MGI:MGI:4417868|GO_REF:0000096 [ISO] RGD:620218) /// 0001225 // RNA polymerase II transcription coactivator binding (MGI:MGI:4417868|GO_REF:0000096 [ISO] RGD:620218) /// 0044212 // transcription regulatory region DNA binding (MGI:MGI:4417868|GO_REF:0000096 [ISO] RGD:620218) /// 0003677 // DNA binding (MGI:MGI:2157661|PMID:11354513 [IDA]) /// 0005515 // protein binding (MGI:MGI:3714872|PMID:17525731 [IPI] UniProtKB:P45481|UniProtKB:Q09472) /// 0008134 // transcription factor binding (MGI:MGI:4417868|GO_REF:0000096 [ISO] RGD:620218) /// 0001102 // RNA polymerase II activating transcription factor binding (MGI:MGI:4834177|GO_REF:0000096 [ISO] UniProtKB:P16220) /// 0005515 // protein binding (MGI:MGI:3715394|PMID:17550780 [IPI] UniProtKB:Q810B3) /// 0003690 // double-stranded DNA binding (MGI:MGI:4417868|GO_REF:0000096 [ISO] RGD:620218) /// 0003700 // transcription factor activity, sequence-specific DNA binding (MGI:MGI:82789|PMID:8798441 [ISO] UniProtKB:P16220) /// 0043565 // sequence-specific DNA binding (MGI:MGI:3042355|PMID:15030764 [IDA]) /// 0005515 // protein binding (MGI:MGI:3796314|PMID:18511691 [IPI] UniProtKB:Q9Z2D6) /// 0000981 // RNA polymerase II transcription factor activity, sequence-specific DNA binding (MGI:MGI:4417868|GO_REF:0000096 [ISO] RGD:620218)	cAMP responsive element binding protein 1	2310001E10Rik|3526402H21Rik|Creb|Creb-1	protein	taxon:10090	20080111	MGI			1399	0.700171	0.652182	75.9348	603	0.22479	0.113319	69.2789	2111	1.03569	1.32011	80.8244	1723	0.687499	0.756882	73.1434	4059	1.8554	6.78991	99.1481	7785	1.68435	9.75108	83.1818	561	0.278735	0.827247	19.756	5233	1.85613	8.09958	94.7228	7143	2.82548	9.86559	137.106	3369	1.3479	5.31903	62.992	3450	1.38401	2.94811	79.7183	492	0.219201	0.111665	73.3674	202	0.159794	0.139151	42.126	2137	0.869047	2.04076	42.3508	1099	0.539554	1.82867	28.4945	6164	1.47614	9.6052	71.5384	1551	0.696706	1.8416	36.3037	10811	1.83124	12.8027	90.5586
Mettl21a	1	complement(64606473..64617242)	ENSMUSG00000025956	0.554567	1.47141	0.557199	0.220848	0.605061	1	0.220818	1.26431	0.338345	0.532627	0.999939	1	0.492295	1.29091	0.368383	0.418273	0.664193	1	Mettl21a	MGI	MGI:1914349	Mettl21a		0018022 // peptidyl-lysine methylation (MGI:MGI:4834177|GO_REF:0000096 [ISO] UniProtKB:Q8WXB1) /// 0006479 // protein methylation (MGI:MGI:4834177|GO_REF:0000096 [ISO] UniProtKB:Q8WXB1) /// 0032259 // methylation (MGI:MGI:1354194|GO_REF:0000004 [IEA] UniProtKB-KW:KW-0489)	0032991 // macromolecular complex (MGI:MGI:4834177|GO_REF:0000096 [ISO] UniProtKB:Q8WXB1) /// 0005737 // cytoplasm (MGI:MGI:1354194|GO_REF:0000004 [IEA] UniProtKB-KW:KW-0963)	0016740 // transferase activity (MGI:MGI:1354194|GO_REF:0000004 [IEA] UniProtKB-KW:KW-0808) /// 0031072 // heat shock protein binding (MGI:MGI:4834177|GO_REF:0000096 [ISO] UniProtKB:Q8WXB1) /// 0051117 // ATPase binding (MGI:MGI:4834177|GO_REF:0000096 [ISO] UniProtKB:Q8WXB1) /// 0030544 // Hsp70 protein binding (MGI:MGI:4834177|GO_REF:0000096 [ISO] UniProtKB:Q8WXB1) /// 0016279 // protein-lysine N-methyltransferase activity (MGI:MGI:4834177|GO_REF:0000096 [ISO] UniProtKB:Q8WXB1) /// 0008276 // protein methyltransferase activity (MGI:MGI:4834177|GO_REF:0000096 [ISO] UniProtKB:Q8WXB1) /// 0008168 // methyltransferase activity (MGI:MGI:1354194|GO_REF:0000004 [IEA] UniProtKB-KW:KW-0489)	methyltransferase like 21A	2310038H17Rik|Fam119a	protein	taxon:10090	20190210	UniProt			62	0.207165	0.192966	3.36523	19	0.0472879	0.0238385	2.18292	95	0.311172	0.396627	3.63729	28	0.0745903	0.0821179	1.18863	152	0.463875	1.69756	3.71286	450	0.650015	3.76308	4.80819	61	0.202346	0.600536	2.14816	258	0.610962	2.66605	4.67007	243	0.641734	2.24071	4.66426	250	0.667779	2.63517	4.67438	196	0.524944	1.11819	4.52892	24	0.0713882	0.0363665	3.5789	10	0.0528136	0.0459911	2.08545	185	0.502282	1.1795	3.66631	123	0.403162	1.36641	3.1891	386	0.617148	4.01577	4.47985	143	0.428856	1.13359	3.34715	451	0.510028	3.56574	3.77781
Gm28982	1	64617784..64626033	ENSMUSG00000101832	0.105727	2.39842	1.26208	0.133637	0.503316	1	0.0547767	2.01721	1.01236	0.323902	0.999939	1	0.106749	2.47974	1.31019	0.118891	0.336404	1																	6	0.026172	0.0243782	0.325668	0	0	0	0	6	0.0256561	0.0327018	0.229724	5	0.0173883	0.0191431	0.212256	15	0.0597599	0.218693	0.366401	35	0.0659995	0.382086	0.373971	1	0.00433039	0.012852	0.0352158	55	0.170027	0.741949	0.995558	29	0.099979	0.349092	0.55664	54	0.188299	0.743061	1.00967	47	0.16433	0.350043	1.08602	0	0	0	0	0	0	0	0	19	0.0673428	0.158139	0.376539	33	0.141205	0.478577	0.855612	28	0.0584416	0.380278	0.324964	21	0.082216	0.217321	0.491539	125	0.184539	1.29016	1.04707
Gm29152	1	64649935..64652756	ENSMUSG00000100437	0.00471759	-1.56623	-0.647296	0.683686	0.89174	1	0.00465882	1.12651	0.171862	0.935267	0.999939	1	0.0160498	1.69454	0.760896	0.601318	0.79745	1																	0	0	0	0	0	0	0	0	0	0	0	0	0	0	0	0	2	0.0232941	0.0852454	0.0488535	1	0.00551276	0.0319147	0.0106849	0	0	0	0	2	0.0180752	0.0788748	0.0362021	0	0	0	0	0	0	0	0	1	0.0102215	0.0217731	0.0231068	0	0	0	0	0	0	0	0	0	0	0	0	4	0.0500373	0.169588	0.10371	0	0	0	0	0	0	0	0	7	0.0302116	0.211217	0.0586357
2810408I11Rik	1	complement(64679871..64690659)	ENSMUSG00000087213	0.0305517	6.96913	2.80098	0.0175902	0.197247	1	0.00960186	10.0028	3.32233	0.0145482	0.999939	1	0.0350621	7.88181	2.97853	0.0113468	0.0773057	1																	0	0	0	0	0	0	0	0	0	0	0	0	0	0	0	0	4	0.0121857	0.044594	0.097707	49	0.0706547	0.409036	0.523559	2	0.00662262	0.019655	0.0704315	5	0.0118195	0.0515767	0.0905053	11	0.0289985	0.101253	0.211139	13	0.0346634	0.136788	0.243068	3	0.00802071	0.0170851	0.0693203	7	0.0207849	0.0105882	1.04385	0	0	0	0	13	0.0352333	0.0827376	0.257632	2	0.00654394	0.0221789	0.0518552	38	0.0606485	0.394638	0.441022	7	0.020956	0.0553929	0.163846	46	0.051929	0.363049	0.38532
Ccnyl1	1	64690455..64725644	ENSMUSG00000070871	0.628906	1.04688	0.0660976	0.84394	0.949737	1	0.371903	-1.18991	-0.250849	0.525104	0.999939	1	0.671674	1.07992	0.11092	0.741046	0.868454	1	Ccnyl1	MGI	MGI:2138614	Ccnyl1		0045859 // regulation of protein kinase activity (MGI:MGI:5688365|PMID:26305884 [IDA]) /// 0030317 // flagellated sperm motility (MGI:MGI:5688365|PMID:26305884 [IMP] MGI:MGI:4432945) /// 0045737 // positive regulation of cyclin-dependent protein serine/threonine kinase activity (MGI:MGI:6201960|PMID:21873635 [IBA] PANTHER:PTN000420501) /// 0045737 // positive regulation of cyclin-dependent protein serine/threonine kinase activity (MGI:MGI:4459044|GO_REF:0000033 [IBA] PANTHER:PTN000420501) /// 0001932 // regulation of protein phosphorylation (MGI:MGI:5688365|PMID:26305884 [IDA]) /// 0007283 // spermatogenesis (MGI:MGI:5688365|PMID:26305884 [IMP] MGI:MGI:4432945)	0016020 // membrane (MGI:MGI:5688365|PMID:26305884 [IDA]) /// 0005886 // plasma membrane (MGI:MGI:4459044|GO_REF:0000033 [IBA] PANTHER:PTN000420501) /// 0005886 // plasma membrane (MGI:MGI:6201960|PMID:21873635 [IBA] PANTHER:PTN000420501) /// 0005886 // plasma membrane (MGI:MGI:5704265|PMID:26590424 [IDA])	0005515 // protein binding (MGI:MGI:5688365|PMID:26305884 [IPI] UniProtKB:Q04735) /// 0016538 // cyclin-dependent protein serine/threonine kinase regulator activity (MGI:MGI:4459044|GO_REF:0000033 [IBA] PANTHER:PTN000420501) /// 0016538 // cyclin-dependent protein serine/threonine kinase regulator activity (MGI:MGI:6201960|PMID:21873635 [IBA] PANTHER:PTN000420501)	cyclin Y-like 1	9630037P07Rik	protein	taxon:10090	20160413	MGI	has_regulation_target(UniProtKB:Q04735)		237	0.242364	0.225753	12.8639	95	0.072363	0.0364791	10.9146	407	0.408007	0.520055	15.5829	314	0.256006	0.281842	13.3297	943	0.880775	3.22322	23.0344	1149	0.507957	2.94068	12.2769	432	0.438577	1.30164	15.2132	936	0.67837	2.9602	16.9426	807	0.652257	2.27745	15.4899	1061	0.86737	3.42279	19.8381	717	0.587723	1.25192	16.5675	68	0.0619042	0.0315352	10.1402	53	0.0856678	0.0746012	11.0529	528	0.438739	1.03028	10.4638	454	0.455436	1.54358	11.7711	1803	0.882255	5.74081	20.9253	544	0.49931	1.31983	12.7332	3128	1.08263	7.56895	26.2018
Fzd5	1	complement(64730558..64737751)	ENSMUSG00000045005	5.09558	1.5449	0.627512	0.063169	0.368332	1	2.05273	-1.23407	-0.303425	0.443852	0.999939	1	6.62719	1.8007	0.84856	0.0119602	0.0799768	1	Fzd5	MGI	MGI:108571	Fzd5		0031077 // post-embryonic camera-type eye development (MGI:MGI:3821812|PMID:18791178 [IMP] MGI:MGI:3583769,MGI:MGI:3574771) /// 0060561 // apoptotic process involved in morphogenesis (MGI:MGI:3821812|PMID:18791178 [IMP] MGI:MGI:3583769,MGI:MGI:3574771) /// 0060718 // chorionic trophoblast cell differentiation (MGI:MGI:5494335|PMID:23610556 [IMP] MGI:MGI:3583769) /// 0016055 // Wnt signaling pathway (MGI:MGI:1329850|PMID:11092808 [IGI] MGI:MGI:98954|MGI:MGI:98958|MGI:MGI:108061) /// 0060070 // canonical Wnt signaling pathway (MGI:MGI:5494335|PMID:23610556 [IMP] MGI:MGI:3583769) /// 0043507 // positive regulation of JUN kinase activity (MGI:MGI:4829604|PMID:15195140 [IDA]) /// 0099054 // presynapse assembly (MGI:MGI:4417868|GO_REF:0000096 [ISO] RGD:631406) /// 0060070 // canonical Wnt signaling pathway (MGI:MGI:4834177|GO_REF:0000096 [ISO] UniProtKB:Q13467) /// 0031077 // post-embryonic camera-type eye development (MGI:MGI:3826935|PMID:18832390 [IMP]) /// 0071219 // cellular response to molecule of bacterial origin (MGI:MGI:4834177|GO_REF:0000096 [ISO] UniProtKB:Q13467) /// 1904469 // positive regulation of tumor necrosis factor secretion (MGI:MGI:5291547|PMID:21857966 [IGI] ComplexPortal:CPX-1134,UniProtKB:P22725) /// 0035567 // non-canonical Wnt signaling pathway (MGI:MGI:4459044|GO_REF:0000033 [IBA] PANTHER:PTN000139394) /// 0001525 // angiogenesis (MGI:MGI:1329850|PMID:11092808 [IMP] MGI:MGI:2177951) /// 0007166 // cell surface receptor signaling pathway (MGI:MGI:2152098|GO_REF:0000002 [IEA] InterPro:IPR000539|InterPro:IPR017981) /// 0002726 // positive regulation of T cell cytokine production (MGI:MGI:4834177|GO_REF:0000096 [ISO] UniProtKB:Q13467) /// 0001944 // vasculature development (MGI:MGI:3821812|PMID:18791178 [IMP] MGI:MGI:3583769,MGI:MGI:3574771) /// 0048469 // cell maturation (MGI:MGI:3579620|PMID:15778706 [IMP]) /// 0032729 // positive regulation of interferon-gamma production (MGI:MGI:4834177|GO_REF:0000096 [ISO] UniProtKB:Q13467) /// 0000578 // embryonic axis specification (MGI:MGI:4834177|GO_REF:0000096 [ISO] UniProtKB:Q13467) /// 0050718 // positive regulation of interleukin-1 beta secretion (MGI:MGI:5291547|PMID:21857966 [IGI] ComplexPortal:CPX-1134,UniProtKB:P22725) /// 0033077 // T cell differentiation in thymus (MGI:MGI:1929591|PMID:11265645 [IMP]) /// 0008595 // anterior/posterior axis specification, embryo (MGI:MGI:4834177|GO_REF:0000096 [ISO] UniProtKB:Q13467) /// 0048596 // embryonic camera-type eye morphogenesis (MGI:MGI:3826935|PMID:18832390 [IMP]) /// 0060715 // syncytiotrophoblast cell differentiation involved in labyrinthine layer development (MGI:MGI:5494335|PMID:23610556 [IMP] MGI:MGI:3583769) /// 0045944 // positive regulation of transcription from RNA polymerase II promoter (MGI:MGI:5494335|PMID:23610556 [IMP] MGI:MGI:3583769) /// 2000810 // regulation of bicellular tight junction assembly (MGI:MGI:5494335|PMID:23610556 [IMP] MGI:MGI:3583769) /// 0060716 // labyrinthine layer blood vessel development (MGI:MGI:1329850|PMID:11092808 [IMP] MGI:MGI:2177951) /// 0060070 // canonical Wnt signaling pathway (MGI:MGI:6201960|PMID:21873635 [IBA] PANTHER:PTN000139394) /// 0007186 // G-protein coupled receptor signaling pathway (MGI:MGI:1354194|GO_REF:0000004 [IEA] UniProtKB-KW:KW-0297) /// 1901382 // regulation of chorionic trophoblast cell proliferation (MGI:MGI:5494335|PMID:23610556 [IMP] MGI:MGI:3583769) /// 0008285 // negative regulation of cell proliferation (MGI:MGI:3821812|PMID:18791178 [IMP] MGI:MGI:3583769,MGI:MGI:3574771) /// 0060070 // canonical Wnt signaling pathway (MGI:MGI:4459044|GO_REF:0000033 [IBA] PANTHER:PTN000139394) /// 0060070 // canonical Wnt signaling pathway (MGI:MGI:1929591|PMID:11265645 [IMP]) /// 0060061 // Spemann organizer formation (MGI:MGI:4834177|GO_REF:0000096 [ISO] UniProtKB:Q13467) /// 0035567 // non-canonical Wnt signaling pathway (MGI:MGI:6201960|PMID:21873635 [IBA] PANTHER:PTN000139394) /// 0030154 // cell differentiation (MGI:MGI:1354194|GO_REF:0000004 [IEA] UniProtKB-KW:KW-0221) /// 0007165 // signal transduction (MGI:MGI:1354194|GO_REF:0000004 [IEA] UniProtKB-KW:KW-0807) /// 0060670 // branching involved in labyrinthine layer morphogenesis (MGI:MGI:5494335|PMID:23610556 [IMP] MGI:MGI:3583769) /// 0031076 // embryonic camera-type eye development (MGI:MGI:3821812|PMID:18791178 [IMP] MGI:MGI:3583769,MGI:MGI:3574771) /// 0045944 // positive regulation of transcription from RNA polymerase II promoter (MGI:MGI:4834177|GO_REF:0000096 [ISO] UniProtKB:Q13467) /// 0007275 // multicellular organism development (MGI:MGI:1354194|GO_REF:0000004 [IEA] UniProtKB-KW:KW-0217)	0005923 // bicellular tight junction (MGI:MGI:5494335|PMID:23610556 [IDA]) /// 0005794 // Golgi apparatus (MGI:MGI:3688061|PMID:11520064 [IDA]) /// 0009986 // cell surface (MGI:MGI:4834177|GO_REF:0000096 [ISO] UniProtKB:Q13467) /// 0016020 // membrane (MGI:MGI:2152098|GO_REF:0000002 [IEA] InterPro:IPR000539) /// 0042995 // cell projection (MGI:MGI:1354194|GO_REF:0000004 [IEA] UniProtKB-KW:KW-0966) /// 0005886 // plasma membrane (MGI:MGI:6201960|PMID:21873635 [IBA] PANTHER:PTN000139394) /// 0030054 // cell junction (MGI:MGI:1354194|GO_REF:0000004 [IEA] UniProtKB-KW:KW-0965) /// 0005886 // plasma membrane (MGI:MGI:4459044|GO_REF:0000033 [IBA] PANTHER:PTN000139394) /// 0005886 // plasma membrane (MGI:MGI:3688061|PMID:11520064 [IDA]) /// 0016021 // integral component of membrane (MGI:MGI:2152098|GO_REF:0000002 [IEA] InterPro:IPR017981) /// 0005886 // plasma membrane (MGI:MGI:5512849|PMID:16890161 [IDA]) /// 0048471 // perinuclear region of cytoplasm (MGI:MGI:3688061|PMID:11520064 [IDA]) /// 0016021 // integral component of membrane (MGI:MGI:1354194|GO_REF:0000004 [IEA] UniProtKB-KW:KW-0812) /// 0016020 // membrane (MGI:MGI:1354194|GO_REF:0000004 [IEA] UniProtKB-KW:KW-0472) /// 0098978 // glutamatergic synapse (MGI:MGI:4417868|GO_REF:0000096 [ISO] RGD:631406) /// 0005769 // early endosome (MGI:MGI:5512849|PMID:16890161 [IDA]) /// 0005887 // integral component of plasma membrane (MGI:MGI:4834177|GO_REF:0000096 [ISO] UniProtKB:Q13467) /// 0045202 // synapse (MGI:MGI:4417868|GO_REF:0000096 [ISO] RGD:631406)	0019901 // protein kinase binding (MGI:MGI:4834177|GO_REF:0000096 [ISO] UniProtKB:Q13467) /// 0017147 // Wnt-protein binding (MGI:MGI:4417868|GO_REF:0000096 [ISO] RGD:631406) /// 0004888 // transmembrane signaling receptor activity (MGI:MGI:2152098|GO_REF:0000002 [IEA] InterPro:IPR017981) /// 0017147 // Wnt-protein binding (MGI:MGI:6201960|PMID:21873635 [IBA] PANTHER:PTN000139394) /// 0008289 // lipid binding (MGI:MGI:1354194|GO_REF:0000004 [IEA] UniProtKB-KW:KW-0446) /// 0005515 // protein binding (MGI:MGI:3814781|PMID:18606138 [IPI] UniProtKB:Q9D1D6) /// 0042813 // Wnt-activated receptor activity (MGI:MGI:4459044|GO_REF:0000033 [IBA] PANTHER:PTN000139394) /// 0005515 // protein binding (MGI:MGI:3688061|PMID:11520064 [IPI] UniProtKB:Q8BH60) /// 0017147 // Wnt-protein binding (MGI:MGI:4834177|GO_REF:0000096 [ISO] UniProtKB:Q13467) /// 0017147 // Wnt-protein binding (MGI:MGI:4459044|GO_REF:0000033 [IBA] PANTHER:PTN000139394) /// 0042813 // Wnt-activated receptor activity (MGI:MGI:6201960|PMID:21873635 [IBA] PANTHER:PTN000139394) /// 0031625 // ubiquitin protein ligase binding (MGI:MGI:4834177|GO_REF:0000096 [ISO] UniProtKB:Q13467) /// 0001540 // beta-amyloid binding (MGI:MGI:4834177|GO_REF:0000096 [ISO] UniProtKB:Q13467) /// 0004930 // G-protein coupled receptor activity (MGI:MGI:1354194|GO_REF:0000004 [IEA] UniProtKB-KW:KW-0297) /// 0042813 // Wnt-activated receptor activity (MGI:MGI:4834177|GO_REF:0000096 [ISO] UniProtKB:Q13467) /// 0017147 // Wnt-protein binding (MGI:MGI:3814781|PMID:18606138 [IPI] UniProtKB:P27467) /// 0044877 // macromolecular complex binding (MGI:MGI:4834177|GO_REF:0000096 [ISO] UniProtKB:Q13467)	frizzled class receptor 5	5330434N09Rik|Fz5	protein	taxon:10090	20110324	MGI			327	1.63575	1.52364	17.7489	118	0.439667	0.221642	13.5571	524	2.56953	3.27518	20.0625	513	2.04591	2.25239	21.7775	782	3.5728	13.0748	19.1017	2105	4.55206	26.3529	22.4917	1691	8.39758	24.9229	59.5498	1272	4.50948	19.678	23.0245	596	2.35635	8.22756	11.4399	1416	5.66241	22.3448	26.4757	828	3.31996	7.07191	19.1324	77	0.342887	0.174673	11.4823	67	0.529743	0.461311	13.9725	1065	4.32883	10.1653	21.106	1397	6.85514	23.2337	36.2209	4326	10.3546	67.3772	50.2069	1281	5.75135	15.2025	29.9839	3453	5.84601	40.8709	28.9241
Gm38058	1	64736240..64740607	ENSMUSG00000102140	0.306426	3.03975	1.60395	0.124447	0.489527	1	0.0635519	-3.77153	-1.91515	0.182527	0.999939	1	0.163527	1.2376	0.307542	0.769109	0.884278	1																	10	0.0823867	0.07674	0.542779	0	0	0	0	3	0.0242288	0.0308825	0.114862	31	0.203619	0.224169	1.31599	1	0.00752471	0.0275369	0.0244267	18	0.0641086	0.371139	0.192328	158	1.29228	3.8353	5.56409	11	0.0642273	0.280269	0.199112	6	0.0390691	0.136416	0.115167	11	0.0724467	0.285887	0.205673	9	0.0594337	0.126601	0.207961	0	0	0	0	0	0	0	0	5	0.0334718	0.078601	0.0990893	51	0.412172	1.39694	1.32231	57	0.224704	1.46214	0.661533	12	0.0887339	0.23455	0.28088	21	0.0585558	0.409379	0.175907
Plekhm3	1	complement(64785983..64956824)	ENSMUSG00000051344	0.694596	1.11377	0.155457	0.587171	0.851396	1	0.365738	-1.02836	-0.0403479	0.903293	0.999939	1	0.560751	-1.12282	-0.167131	0.559437	0.7687	1	Plekhm3	MGI	MGI:2443627	Plekhm3		0045445 // myoblast differentiation (MGI:MGI:6158793|PMID:19028694 [IDA])	0016020 // membrane (MGI:MGI:1354194|GO_REF:0000004 [IEA] UniProtKB-KW:KW-0472) /// 0005794 // Golgi apparatus (MGI:MGI:6158793|PMID:19028694 [IDA]) /// 0005737 // cytoplasm (MGI:MGI:6158793|PMID:19028694 [IDA]) /// 0005886 // plasma membrane (MGI:MGI:6158793|PMID:19028694 [IDA])	0046872 // metal ion binding (MGI:MGI:1354194|GO_REF:0000004 [IEA] UniProtKB-KW:KW-0479) /// 0005515 // protein binding (MGI:MGI:6158793|PMID:19028694 [IPI] UniProtKB:P31750)	pleckstrin homology domain containing, family M, member 3	9430067K14Rik|A230102O09Rik|Plekhm1l	protein	taxon:10090	20180517	UniProt			1287	0.271096	0.252516	69.8557	499	0.0782921	0.0394681	57.3303	2210	0.456342	0.581663	84.6149	1525	0.256103	0.281949	64.7381	3986	0.766859	2.80634	97.365	8492	0.773289	4.47675	90.736	1168	0.244247	0.724892	41.132	5868	0.876003	3.82261	106.217	4707	0.783636	2.73618	90.3484	4726	0.795807	3.14039	88.3646	4104	0.692924	1.47601	94.8301	348	0.0652552	0.0332423	51.894	340	0.1132	0.0985766	70.9052	3565	0.610178	1.43287	70.6507	2071	0.427933	1.45036	53.6961	6363	0.641335	4.17315	73.848	2561	0.484179	1.27983	59.9444	8979	0.640128	4.4753	75.2128
Gm24788	1	complement(65001307..65001462)	ENSMUSG00000077471	0	#N/A	#N/A	#N/A	#N/A	#N/A	0	#N/A	#N/A	#N/A	#N/A	#N/A	0	#N/A	#N/A	#N/A	#N/A	#N/A																	0	0	0	0	0	0	0	0	0	0	0	0	0	0	0	0	0	0	0	0	0	0	0	0	0	0	0	0	0	0	0	0	0	0	0	0	0	0	0	0	0	0	0	0	0	0	0	0	0	0	0	0	0	0	0	0	0	0	0	0	0	0	0	0	0	0	0	0	0	0	0	0
Akr1cl	1	complement(65012689..65032759)	ENSMUSG00000025955	0.00658806	-1.32949	-0.410878	0.74386	0.911234	1	0.00225763	-2.57272	-1.3633	0.448921	0.999939	1	0.00225763	-4.03948	-2.01417	0.125211	0.346898	1	Akr1cl	MGI	MGI:1918111	Akr1cl		0055114 // oxidation-reduction process (MGI:MGI:6201960|PMID:21873635 [IBA] PANTHER:PTN000199026|RGD:708361) /// 0008202 // steroid metabolic process (MGI:MGI:4459044|GO_REF:0000033 [IBA] PANTHER:PTN000199026) /// 0008202 // steroid metabolic process (MGI:MGI:6201960|PMID:21873635 [IBA] PANTHER:PTN000199026)	0005829 // cytosol (MGI:MGI:6201960|PMID:21873635 [IBA] PANTHER:PTN000198921) /// 0005737 // cytoplasm (MGI:MGI:4417868|GO_REF:0000096 [ISO] RGD:1307514) /// 0005829 // cytosol (MGI:MGI:4459044|GO_REF:0000033 [IBA] PANTHER:PTN000198921)	0004032 // alditol:NADP+ 1-oxidoreductase activity (MGI:MGI:6201960|PMID:21873635 [IBA] PANTHER:PTN000198921) /// 0008106 // alcohol dehydrogenase (NADP+) activity (MGI:MGI:6201960|PMID:21873635 [IBA] PANTHER:PTN000198921) /// 0008106 // alcohol dehydrogenase (NADP+) activity (MGI:MGI:4459044|GO_REF:0000033 [IBA] PANTHER:PTN000198921) /// 0016491 // oxidoreductase activity (MGI:MGI:4459044|GO_REF:0000033 [IBA] PANTHER:PTN000198921) /// 0016491 // oxidoreductase activity (MGI:MGI:6201960|PMID:21873635 [IBA] PANTHER:PTN000198921) /// 0016229 // steroid dehydrogenase activity (MGI:MGI:4459044|GO_REF:0000033 [IBA] PANTHER:PTN000199026) /// 0047086 // ketosteroid monooxygenase activity (MGI:MGI:4459044|GO_REF:0000033 [IBA] PANTHER:PTN000199026) /// 0004033 // aldo-keto reductase (NADP) activity (MGI:MGI:4417868|GO_REF:0000096 [ISO] RGD:1307514) /// 0016229 // steroid dehydrogenase activity (MGI:MGI:6201960|PMID:21873635 [IBA] PANTHER:PTN000199026) /// 0047086 // ketosteroid monooxygenase activity (MGI:MGI:6201960|PMID:21873635 [IBA] PANTHER:PTN000199026) /// 0004032 // alditol:NADP+ 1-oxidoreductase activity (MGI:MGI:4459044|GO_REF:0000033 [IBA] PANTHER:PTN000198921)	aldo-keto reductase family 1, member C-like	4921521F21Rik	protein	taxon:10090	20170619	GO_Central			0	0	0	0	6	0.00801299	0.00403945	0.689342	0	0	0	0	0	0	0	0	2	0.00327517	0.0119856	0.0488535	4	0.0031004	0.0179489	0.0427395	0	0	0	0	0	0	0	0	16	0.0226733	0.0791674	0.307112	5	0.00716654	0.0282804	0.0934877	3	0.00431147	0.00918395	0.0693203	0	0	0	0	0	0	0	0	3	0.00437063	0.0102634	0.0594536	1	0.00175882	0.00596105	0.0259276	4	0.00343169	0.02233	0.0464234	0	0	0	0	1	0.000606826	0.00424248	0.00837653
Cryge	1	complement(65048554..65051149)	ENSMUSG00000070870	0	#N/A	#N/A	#N/A	#N/A	#N/A	0	#N/A	#N/A	#N/A	#N/A	#N/A	0	#N/A	#N/A	#N/A	#N/A	#N/A	Cryge	MGI	MGI:88525	Cryge		0002088 // lens development in camera-type eye (MGI:MGI:65639|PMID:8034315 [IMP] MGI:MGI:1857598) /// 0001654 // eye development (MGI:MGI:3042503|PMID:15037589 [IMP] MGI:MGI:1932397)		0005212 // structural constituent of eye lens (MGI:MGI:1354194|GO_REF:0000004 [IEA] UniProtKB-KW:KW-0273)	crystallin, gamma E	Cryg-6	protein	taxon:10090	20050617	MGI			0	0	0	0	0	0	0	0	0	0	0	0	0	0	0	0	0	0	0	0	0	0	0	0	0	0	0	0	0	0	0	0	0	0	0	0	0	0	0	0	0	0	0	0	0	0	0	0	0	0	0	0	0	0	0	0	0	0	0	0	0	0	0	0	0	0	0	0	0	0	0	0
Crygd	1	complement(65061872..65063452)	ENSMUSG00000067299	0	#N/A	#N/A	#N/A	#N/A	#N/A	0	#N/A	#N/A	#N/A	#N/A	#N/A	0	#N/A	#N/A	#N/A	#N/A	#N/A	Crygd	MGI	MGI:88524	Crygd		0034614 // cellular response to reactive oxygen species (MGI:MGI:4834177|GO_REF:0000096 [ISO] UniProtKB:P07320) /// 0070306 // lens fiber cell differentiation (MGI:MGI:3762268|PMID:17652744 [IMP] MGI:MGI:3762620) /// 0007601 // visual perception (MGI:MGI:4834177|GO_REF:0000096 [ISO] UniProtKB:P07320) /// 0002088 // lens development in camera-type eye (MGI:MGI:1354024|PMID:10704279 [IMP] MGI:MGI:1858026) /// 0001654 // eye development (MGI:MGI:3042503|PMID:15037589 [IMP] MGI:MGI:2387106) /// 0002088 // lens development in camera-type eye (MGI:MGI:3762268|PMID:17652744 [IMP] MGI:MGI:3762620) /// 0070306 // lens fiber cell differentiation (MGI:MGI:4417868|GO_REF:0000096 [ISO] RGD:2422)	0005634 // nucleus (MGI:MGI:3762268|PMID:17652744 [IDA]) /// 0005737 // cytoplasm (MGI:MGI:3762268|PMID:17652744 [IDA])	0005212 // structural constituent of eye lens (MGI:MGI:3762268|PMID:17652744 [IDA]) /// 0005212 // structural constituent of eye lens (MGI:MGI:4417868|GO_REF:0000096 [ISO] RGD:2422)	crystallin, gamma D	Aey4|Cryg-1|DGcry-1	protein	taxon:10090	20050617	MGI			0	0	0	0	0	0	0	0	0	0	0	0	0	0	0	0	0	0	0	0	0	0	0	0	0	0	0	0	0	0	0	0	0	0	0	0	0	0	0	0	0	0	0	0	0	0	0	0	0	0	0	0	0	0	0	0	0	0	0	0	0	0	0	0	0	0	0	0	0	0	0	0
Crygc	1	complement(65071525..65073689)	ENSMUSG00000025952	0	#N/A	#N/A	#N/A	#N/A	#N/A	0	#N/A	#N/A	#N/A	#N/A	#N/A	0	#N/A	#N/A	#N/A	#N/A	#N/A	Crygc	MGI	MGI:88523	Crygc		0043010 // camera-type eye development (MGI:MGI:2156903|PMID:11773036 [IMP] MGI:MGI:2176919) /// 0007601 // visual perception (MGI:MGI:4834177|GO_REF:0000096 [ISO] UniProtKB:P07315) /// 0001654 // eye development (MGI:MGI:3042503|PMID:15037589 [IMP] MGI:MGI:2176919)	0005737 // cytoplasm (MGI:MGI:4834177|GO_REF:0000096 [ISO] UniProtKB:P07315) /// 0005634 // nucleus (MGI:MGI:4834177|GO_REF:0000096 [ISO] UniProtKB:P07315)	0005212 // structural constituent of eye lens (MGI:MGI:2156903|PMID:11773036 [TAS])	crystallin, gamma C	Cryg-5	protein	taxon:10090	20050617	MGI			0	0	0	0	0	0	0	0	0	0	0	0	0	0	0	0	0	0	0	0	0	0	0	0	0	0	0	0	0	0	0	0	0	0	0	0	0	0	0	0	0	0	0	0	0	0	0	0	0	0	0	0	0	0	0	0	0	0	0	0	0	0	0	0	0	0	0	0	0	0	0	0
Crygb	1	complement(65080219..65082288)	ENSMUSG00000073658	0	#N/A	#N/A	#N/A	#N/A	#N/A	0	#N/A	#N/A	#N/A	#N/A	#N/A	0	#N/A	#N/A	#N/A	#N/A	#N/A	Crygb	MGI	MGI:88522	Crygb		0070309 // lens fiber cell morphogenesis (MGI:MGI:81294|PMID:8626090 [IMP] MGI:MGI:1857597) /// 0002088 // lens development in camera-type eye (MGI:MGI:3776178|PMID:18172107 [IMP] MGI:MGI:3777015) /// 0070307 // lens fiber cell development (MGI:MGI:3776178|PMID:18172107 [IMP] MGI:MGI:3777015) /// 0070309 // lens fiber cell morphogenesis (MGI:MGI:3691890|PMID:12426373 [IMP] MGI:MGI:1857597) /// 0002088 // lens development in camera-type eye (MGI:MGI:81294|PMID:8626090 [IMP] MGI:MGI:1857597) /// 0002088 // lens development in camera-type eye (MGI:MGI:3691890|PMID:12426373 [IMP] MGI:MGI:1857597) /// 0001654 // eye development (MGI:MGI:3042503|PMID:15037589 [IMP] MGI:MGI:1857597)	0005634 // nucleus (MGI:MGI:3691890|PMID:12426373 [IDA]) /// 0005737 // cytoplasm (MGI:MGI:3691890|PMID:12426373 [IDA])	0005212 // structural constituent of eye lens (MGI:MGI:3691890|PMID:12426373 [IDA])	crystallin, gamma B	Cryg-3|DGcry-3	protein	taxon:10090	20050617	MGI			0	0	0	0	0	0	0	0	0	0	0	0	0	0	0	0	0	0	0	0	0	0	0	0	0	0	0	0	0	0	0	0	0	0	0	0	0	0	0	0	0	0	0	0	0	0	0	0	0	0	0	0	0	0	0	0	0	0	0	0	0	0	0	0	0	0	0	0	0	0	0	0
Cryga	1	complement(65100389..65103373)	ENSMUSG00000044429	0	-1.90919	-0.932957	0.730088	#N/A	1	0	1.12718	0.172713	0.960112	#N/A	1	0.00346118	2.4494	1.29243	0.554045	#N/A	1	Cryga	MGI	MGI:88521	Cryga		0002088 // lens development in camera-type eye (MGI:MGI:1333159|PMID:6510713 [IMP] MGI:MGI:1857595) /// 0002088 // lens development in camera-type eye (MGI:MGI:65639|PMID:8034315 [IMP] MGI:MGI:1856493) /// 0002088 // lens development in camera-type eye (MGI:MGI:1333159|PMID:6510713 [IMP] MGI:MGI:1856493) /// 0002088 // lens development in camera-type eye (MGI:MGI:69851|PMID:6877261 [IMP] MGI:MGI:1857595) /// 0002088 // lens development in camera-type eye (MGI:MGI:71783|PMID:7088001 [IMP] MGI:MGI:1856493) /// 0001654 // eye development (MGI:MGI:3042503|PMID:15037589 [IMP] MGI:MGI:1857595) /// 0002088 // lens development in camera-type eye (MGI:MGI:69851|PMID:6877261 [IMP] MGI:MGI:1856493)		0005212 // structural constituent of eye lens (MGI:MGI:1354194|GO_REF:0000004 [IEA] UniProtKB-KW:KW-0273)	crystallin, gamma A	Cryg-4|DGcry-4|Secc	protein	taxon:10090	20050617	MGI			0	0	0	0	0	0	0	0	0	0	0	0	0	0	0	0	0	0	0	0	0	0	0	0	0	0	0	0	0	0	0	0	0	0	0	0	0	0	0	0	0	0	0	0	0	0	0	0	0	0	0	0	0	0	0	0	0	0	0	0	3	0.0173059	0.112609	0.0348175	0	0	0	0	0	0	0	0
Gm28845	1	complement(65100619..65119558)	ENSMUSG00000100846	0.000302963	-5.71502	-2.51476	0.286792	0.664403	1	0.000302963	-2.5175	-1.33199	0.681757	#N/A	1	0.00370634	3.5525	1.82884	0.253627	0.513239	1																	0	0	0	0	0	0	0	0	0	0	0	0	1	0.00151482	0.00166769	0.0424512	0	0	0	0	0	0	0	0	0	0	0	0	0	0	0	0	0	0	0	0	0	0	0	0	0	0	0	0	0	0	0	0	0	0	0	0	9	0.0138949	0.032629	0.178361	2	0.0037277	0.012634	0.0518552	1	0.000909154	0.00591585	0.0116058	0	0	0	0	0	0	0	0
D630023F18Rik	1	complement(65105285..65123214)	ENSMUSG00000044816	0.00907398	2.8698	1.52095	0.192412	0.575682	1	0.00188687	-8.42985	-3.07551	0.318795	0.999939	1	0.00190916	-1.44617	-0.532236	0.666692	0.83942	1	D630023F18Rik	MGI	MGI:2138198	D630023F18Rik		0008150 // biological_process (MGI:MGI:2156816|GO_REF:0000015 [ND])	0005575 // cellular_component (MGI:MGI:2156816|GO_REF:0000015 [ND])	0003674 // molecular_function (MGI:MGI:2156816|GO_REF:0000015 [ND])	RIKEN cDNA D630023F18 gene		protein	taxon:10090	20100209	MGI			0	0	0	0	0	0	0	0	2	0.00393498	0.00501561	0.0765745	0	0	0	0	3	0.00549938	0.0201251	0.0732802	28	0.0242943	0.140645	0.299177	3	0.00597753	0.0177405	0.105647	5	0.00711213	0.0310352	0.0905053	2	0.00317259	0.0110776	0.0383889	3	0.00481337	0.0189944	0.0560926	0	0	0	0	0	0	0	0	0	0	0	0	1	0.00163084	0.00382966	0.0198179	0	0	0	0	0	0	0	0	1	0.0018014	0.00476164	0.0234066	9	0.00611358	0.0427416	0.0753887
Idh1	1	complement(65158616..65186500)	ENSMUSG00000025950	1.00982	1.36452	0.448396	0.152412	0.527194	1	0.430736	1.00969	0.013914	0.969867	0.999939	1	1.02267	1.37204	0.456321	0.14518	0.377195	1	Idh1	MGI	MGI:96413	Idh1		0006097 // glyoxylate cycle (MGI:MGI:1354194|GO_REF:0000004 [IEA] UniProtKB-KW:KW-0329) /// 0060696 // regulation of phospholipid catabolic process (MGI:MGI:4459044|GO_REF:0000033 [IBA] PANTHER:PTN002625022) /// 0006102 // isocitrate metabolic process (MGI:MGI:4834177|GO_REF:0000096 [ISO] UniProtKB:O75874) /// 0006739 // NADP metabolic process (MGI:MGI:4459044|GO_REF:0000033 [IBA] PANTHER:PTN000214400) /// 0006102 // isocitrate metabolic process (MGI:MGI:6201960|PMID:21873635 [IBA] PANTHER:PTN000214400) /// 0055114 // oxidation-reduction process (MGI:MGI:2152098|GO_REF:0000002 [IEA] InterPro:IPR019818|InterPro:IPR004790|InterPro:IPR024084) /// 0071071 // regulation of phospholipid biosynthetic process (MGI:MGI:5605608|PMID:25218477 [IMP]) /// 0006739 // NADP metabolic process (MGI:MGI:6201960|PMID:21873635 [IBA] PANTHER:PTN000214400) /// 0006103 // 2-oxoglutarate metabolic process (MGI:MGI:4834177|GO_REF:0000096 [ISO] UniProtKB:O75874) /// 0006099 // tricarboxylic acid cycle (MGI:MGI:1354194|GO_REF:0000004 [IEA] UniProtKB-KW:KW-0816) /// 0014070 // response to organic cyclic compound (MGI:MGI:4417868|GO_REF:0000096 [ISO] RGD:2862) /// 0060696 // regulation of phospholipid catabolic process (MGI:MGI:6201960|PMID:21873635 [IBA] PANTHER:PTN002625022) /// 0071071 // regulation of phospholipid biosynthetic process (MGI:MGI:4459044|GO_REF:0000033 [IBA] PANTHER:PTN002625022) /// 0071071 // regulation of phospholipid biosynthetic process (MGI:MGI:6201960|PMID:21873635 [IBA] PANTHER:PTN002625022) /// 0048545 // response to steroid hormone (MGI:MGI:4417868|GO_REF:0000096 [ISO] RGD:2862) /// 0006102 // isocitrate metabolic process (MGI:MGI:4459044|GO_REF:0000033 [IBA] PANTHER:PTN000214400) /// 0006749 // glutathione metabolic process (MGI:MGI:2389531|PMID:12031902 [IMP]) /// 0006979 // response to oxidative stress (MGI:MGI:2389531|PMID:12031902 [IDA]) /// 0060696 // regulation of phospholipid catabolic process (MGI:MGI:5605608|PMID:25218477 [IMP]) /// 0006102 // isocitrate metabolic process (MGI:MGI:4417868|GO_REF:0000096 [ISO] RGD:2862) /// 0048545 // response to steroid hormone (MGI:MGI:4459044|GO_REF:0000033 [IBA] PANTHER:PTN002625022) /// 0048545 // response to steroid hormone (MGI:MGI:6201960|PMID:21873635 [IBA] PANTHER:PTN002625022) /// 0055114 // oxidation-reduction process (MGI:MGI:1354194|GO_REF:0000004 [IEA] UniProtKB-KW:KW-0560)	0005739 // mitochondrion (MGI:MGI:3852644|PMID:18614015 [HDA]) /// 0005829 // cytosol (MGI:MGI:4834177|GO_REF:0000096 [ISO] UniProtKB:O75874) /// 0005829 // cytosol (MGI:MGI:2389531|PMID:12031902 [IDA]) /// 0005829 // cytosol (MGI:MGI:4459044|GO_REF:0000033 [IBA] PANTHER:PTN000930158) /// 0005777 // peroxisome (MGI:MGI:4417868|GO_REF:0000096 [ISO] RGD:2862) /// 0005777 // peroxisome (MGI:MGI:4834177|GO_REF:0000096 [ISO] UniProtKB:O75874) /// 0005777 // peroxisome (MGI:MGI:6201960|PMID:21873635 [IBA] PANTHER:PTN000930158) /// 0005739 // mitochondrion (MGI:MGI:3793357|PMID:18275837 [IDA]) /// 0005737 // cytoplasm (MGI:MGI:4834177|GO_REF:0000096 [ISO] UniProtKB:O75874) /// 0005777 // peroxisome (MGI:MGI:4459044|GO_REF:0000033 [IBA] PANTHER:PTN000930158) /// 0005829 // cytosol (MGI:MGI:6201960|PMID:21873635 [IBA] PANTHER:PTN000930158)	0004450 // isocitrate dehydrogenase (NADP+) activity (MGI:MGI:54049|PMID:1180875 [IDA]) /// 0005102 // receptor binding (MGI:MGI:4834177|GO_REF:0000096 [ISO] UniProtKB:O75874) /// 0004450 // isocitrate dehydrogenase (NADP+) activity (MGI:MGI:4417868|GO_REF:0000096 [ISO] RGD:2862) /// 0042803 // protein homodimerization activity (MGI:MGI:4459044|GO_REF:0000033 [IBA] PANTHER:PTN000214400) /// 0046872 // metal ion binding (MGI:MGI:1354194|GO_REF:0000004 [IEA] UniProtKB-KW:KW-0479) /// 0004450 // isocitrate dehydrogenase (NADP+) activity (MGI:MGI:6201960|PMID:21873635 [IBA] PANTHER:PTN000214400) /// 0042803 // protein homodimerization activity (MGI:MGI:4834177|GO_REF:0000096 [ISO] UniProtKB:O75874) /// 0016491 // oxidoreductase activity (MGI:MGI:1354194|GO_REF:0000004 [IEA] UniProtKB-KW:KW-0560) /// 0050661 // NADP binding (MGI:MGI:4417868|GO_REF:0000096 [ISO] RGD:2862) /// 0004448 // isocitrate dehydrogenase activity (MGI:MGI:3793357|PMID:18275837 [IDA]) /// 0042802 // identical protein binding (MGI:MGI:4834177|GO_REF:0000096 [ISO] UniProtKB:O75874) /// 0004450 // isocitrate dehydrogenase (NADP+) activity (MGI:MGI:48978|PMID:1914521 [IDA]) /// 0000287 // magnesium ion binding (MGI:MGI:4834177|GO_REF:0000096 [ISO] UniProtKB:O75874) /// 0016616 // oxidoreductase activity, acting on the CH-OH group of donors, NAD or NADP as acceptor (MGI:MGI:2152098|GO_REF:0000002 [IEA] InterPro:IPR019818|InterPro:IPR024084) /// 0051287 // NAD binding (MGI:MGI:2152098|GO_REF:0000002 [IEA] InterPro:IPR019818) /// 0004450 // isocitrate dehydrogenase (NADP+) activity (MGI:MGI:4834177|GO_REF:0000096 [ISO] UniProtKB:O75874) /// 0004450 // isocitrate dehydrogenase (NADP+) activity (MGI:MGI:4459044|GO_REF:0000033 [IBA] PANTHER:PTN000214400) /// 0042803 // protein homodimerization activity (MGI:MGI:6201960|PMID:21873635 [IBA] PANTHER:PTN000214400) /// 0004450 // isocitrate dehydrogenase (NADP+) activity (MGI:MGI:2389531|PMID:12031902 [IDA])	isocitrate dehydrogenase 1 (NADP+), soluble	E030024J03Rik|Id-1|Idh-1|IDPc	protein	taxon:10090	20100108	MGI			242	0.312309	0.290903	13.1353	99	0.0951649	0.0479739	11.3741	414	0.523748	0.66758	15.8509	298	0.30661	0.337553	12.6505	777	0.915847	3.35157	18.9796	2495	1.39196	8.05837	26.6588	267	0.342075	1.01523	9.40261	1099	1.00516	4.38624	19.8931	1058	1.07914	3.768	20.3078	1193	1.23077	4.85685	22.3062	869	0.898922	1.91481	20.0798	82	0.094205	0.0479898	12.2279	50	0.101991	0.0888155	10.4272	1108	1.16188	2.72841	21.9582	599	0.75831	2.57009	15.5306	1810	1.1177	7.27286	21.0066	808	0.935905	2.47388	18.9126	2609	1.13956	7.96695	21.8544
Pikfyve	1	65186683..65278695	ENSMUSG00000025949	0.730052	1.05787	0.0811682	0.78169	0.927334	1	0.383554	-1.15904	-0.212933	0.532262	0.999939	1	0.749286	1.0688	0.0959972	0.743069	0.869983	1	Pikfyve	MGI	MGI:1335106	Pikfyve		2000785 // regulation of autophagosome assembly (MGI:MGI:4834177|GO_REF:0000096 [ISO] UniProtKB:Q9Y2I7) /// 0042147 // retrograde transport, endosome to Golgi (MGI:MGI:4834177|GO_REF:0000096 [ISO] UniProtKB:Q9Y2I7) /// 0035556 // intracellular signal transduction (MGI:MGI:1321345|PMID:9858586 [IDA]) /// 0046488 // phosphatidylinositol metabolic process (MGI:MGI:2152098|GO_REF:0000002 [IEA] InterPro:IPR002498) /// 0034504 // protein localization to nucleus (MGI:MGI:4834177|GO_REF:0000096 [ISO] UniProtKB:Q9Y2I7) /// 0016310 // phosphorylation (MGI:MGI:1354194|GO_REF:0000004 [IEA] UniProtKB-KW:KW-0418) /// 0032288 // myelin assembly (MGI:MGI:5296993|PMID:22028665 [IGI] MGI:MGI:1924366)	0010008 // endosome membrane (MGI:MGI:4834177|GO_REF:0000096 [ISO] UniProtKB:Q9Y2I7) /// 0012506 // vesicle membrane (MGI:MGI:1321345|PMID:9858586 [IDA]) /// 0016020 // membrane (MGI:MGI:1354194|GO_REF:0000004 [IEA] UniProtKB-KW:KW-0472) /// 0048471 // perinuclear region of cytoplasm (MGI:MGI:3841532|PMID:19056739 [IDA]) /// 0005911 // cell-cell junction (MGI:MGI:5544872|PMID:23793062 [IDA]) /// 0045121 // membrane raft (MGI:MGI:4834177|GO_REF:0000096 [ISO] UniProtKB:Q9Y2I7) /// 0005768 // endosome (MGI:MGI:1354194|GO_REF:0000004 [IEA] UniProtKB-KW:KW-0967) /// 0032593 // insulin-responsive compartment (MGI:MGI:3790798|PMID:11112776 [IDA]) /// 0031410 // cytoplasmic vesicle (MGI:MGI:3790798|PMID:11112776 [IDA]) /// 0031901 // early endosome membrane (MGI:MGI:4834177|GO_REF:0000096 [ISO] UniProtKB:Q9Y2I7) /// 0005829 // cytosol (MGI:MGI:3790798|PMID:11112776 [IDA])	0016307 // phosphatidylinositol phosphate kinase activity (MGI:MGI:2152098|GO_REF:0000002 [IEA] InterPro:IPR002498) /// 0005524 // ATP binding (MGI:MGI:1354194|GO_REF:0000004 [IEA] UniProtKB-KW:KW-0067) /// 0000285 // 1-phosphatidylinositol-3-phosphate 5-kinase activity (MGI:MGI:2152096|GO_REF:0000003 [IEA] EC:2.7.1.150) /// 0046872 // metal ion binding (MGI:MGI:1354194|GO_REF:0000004 [IEA] UniProtKB-KW:KW-0479) /// 0046872 // metal ion binding (MGI:MGI:2152098|GO_REF:0000002 [IEA] InterPro:IPR000306) /// 0005524 // ATP binding (MGI:MGI:2152098|GO_REF:0000002 [IEA] InterPro:IPR002423) /// 0000285 // 1-phosphatidylinositol-3-phosphate 5-kinase activity (MGI:MGI:2152098|GO_REF:0000002 [IEA] InterPro:IPR037378) /// 0016308 // 1-phosphatidylinositol-4-phosphate 5-kinase activity (MGI:MGI:1321345|PMID:9858586 [IDA]) /// 0000166 // nucleotide binding (MGI:MGI:1354194|GO_REF:0000004 [IEA] UniProtKB-KW:KW-0547) /// 0016301 // kinase activity (MGI:MGI:1354194|GO_REF:0000004 [IEA] UniProtKB-KW:KW-0418) /// 0016740 // transferase activity (MGI:MGI:1354194|GO_REF:0000004 [IEA] UniProtKB-KW:KW-0808) /// 0005515 // protein binding (MGI:MGI:3841532|PMID:19056739 [IPI] UniProtKB:Q58A65-1) /// 0005515 // protein binding (MGI:MGI:3799555|PMID:17556371 [IPI] UniProtKB:Q92562) /// 0008270 // zinc ion binding (MGI:MGI:1321345|PMID:9858586 [IDA])	phosphoinositide kinase, FYVE type zinc finger containing	5230400C17Rik|Pip5k3|PipkIII	protein	taxon:10090	20190210	UniProt			827	0.323442	0.301273	44.8878	375	0.109243	0.0550709	43.0839	1177	0.451253	0.575177	45.0641	927	0.289048	0.318219	39.3523	2085	0.744783	2.72555	50.9298	5170	0.874113	5.06044	55.2408	714	0.277224	0.822762	25.1441	2879	0.797999	3.48223	52.1129	2797	0.864585	3.01883	53.6869	2675	0.83634	3.30034	50.0159	1993	0.624786	1.33087	46.0518	238	0.0828626	0.0422118	35.4907	161	0.0995263	0.0866695	33.5757	2035	0.646706	1.51864	40.3294	1194	0.458085	1.55255	30.9576	6100	1.14156	7.4281	70.7956	1334	0.468271	1.23778	31.2244	7795	1.03181	7.21365	65.295
Pth2r	1	65282056..65389244	ENSMUSG00000025946	0.00588968	1.71662	0.779575	0.308949	0.682512	1	0.00202538	1.15412	0.206799	0.833636	0.999939	1	0.00740931	2.15762	1.10944	0.145707	0.377964	1	Pth2r	MGI	MGI:2180917	Pth2r		0120162 /// 0007166 // cell surface receptor signaling pathway (MGI:MGI:2152098|GO_REF:0000002 [IEA] InterPro:IPR017981) /// 0007186 // G-protein coupled receptor signaling pathway (MGI:MGI:6201960|PMID:21873635 [IBA] PANTHER:PTN000244603|RGD:620612) /// 0007165 // signal transduction (MGI:MGI:1354194|GO_REF:0000004 [IEA] UniProtKB-KW:KW-0807)	0016021 // integral component of membrane (MGI:MGI:2152098|GO_REF:0000002 [IEA] InterPro:IPR017981|InterPro:IPR000832) /// 0016021 // integral component of membrane (MGI:MGI:1354194|GO_REF:0000004 [IEA] UniProtKB-KW:KW-0812) /// 0016020 // membrane (MGI:MGI:1354194|GO_REF:0000004 [IEA] UniProtKB-KW:KW-0472) /// 0016020 // membrane (MGI:MGI:2152098|GO_REF:0000002 [IEA] InterPro:IPR036445|InterPro:IPR001879) /// 0005886 // plasma membrane (MGI:MGI:1354194|GO_REF:0000004 [IEA] UniProtKB-KW:KW-1003)	0004991 // parathyroid hormone receptor activity (MGI:MGI:6201960|PMID:21873635 [IBA] PANTHER:PTN000244603) /// 0017046 // peptide hormone binding (MGI:MGI:6201960|PMID:21873635 [IBA] PANTHER:PTN000244369) /// 0004991 // parathyroid hormone receptor activity (MGI:MGI:4459044|GO_REF:0000033 [IBA] PANTHER:PTN000244603) /// 0004888 // transmembrane signaling receptor activity (MGI:MGI:2152098|GO_REF:0000002 [IEA] InterPro:IPR017981) /// 0017046 // peptide hormone binding (MGI:MGI:4459044|GO_REF:0000033 [IBA] PANTHER:PTN000244369) /// 0004930 // G-protein coupled receptor activity (MGI:MGI:2152098|GO_REF:0000002 [IEA] InterPro:IPR036445|InterPro:IPR001879|InterPro:IPR000832|InterPro:IPR017983) /// 0008528 // G-protein coupled peptide receptor activity (MGI:MGI:4459044|GO_REF:0000033 [IBA] PANTHER:PTN000244369) /// 0004930 // G-protein coupled receptor activity (MGI:MGI:1354194|GO_REF:0000004 [IEA] UniProtKB-KW:KW-0297) /// 0004991 // parathyroid hormone receptor activity (MGI:MGI:4417868|GO_REF:0000096 [ISO] RGD:620612) /// 0008528 // G-protein coupled peptide receptor activity (MGI:MGI:6201960|PMID:21873635 [IBA] PANTHER:PTN000244369)	parathyroid hormone 2 receptor	Pthr2	protein	taxon:10090	20190210	UniProt			2	0.000671459	0.000625438	0.108556	2	0.00050014	0.000252127	0.229781	8	0.00263289	0.00335594	0.306298	3	0.000802992	0.000884029	0.127354	18	0.00551944	0.0201985	0.439681	42	0.00609573	0.0352896	0.448765	9	0.00299967	0.00890261	0.316942	26	0.00618633	0.0269953	0.470627	19	0.0050416	0.0176035	0.364695	34	0.00912509	0.0360092	0.635716	21	0.00565122	0.0120378	0.485242	0	0	0	0	0	0	0	0	14	0.00381917	0.00896847	0.27745	9	0.00296403	0.0100458	0.233349	54	0.00867483	0.056447	0.626715	23	0.00693056	0.0183195	0.538352	129	0.0146579	0.102477	1.08057
Crygf	1	65926520..65928307	ENSMUSG00000025945	0	#N/A	#N/A	#N/A	#N/A	#N/A	0	#N/A	#N/A	#N/A	#N/A	#N/A	0	#N/A	#N/A	#N/A	#N/A	#N/A	Crygf	MGI	MGI:88526	Crygf		0001654 // eye development (MGI:MGI:3042503|PMID:15037589 [IMP] MGI:MGI:1855996)		0005212 // structural constituent of eye lens (MGI:MGI:1354194|GO_REF:0000004 [IEA] UniProtKB-KW:KW-0273)	crystallin, gamma F	3110001K11Rik|Cryg-2|DGcry-2|Len-2	protein	taxon:10090	20050617	MGI			0	0	0	0	0	0	0	0	0	0	0	0	0	0	0	0	0	0	0	0	0	0	0	0	0	0	0	0	0	0	0	0	0	0	0	0	0	0	0	0	0	0	0	0	0	0	0	0	0	0	0	0	0	0	0	0	0	0	0	0	0	0	0	0	0	0	0	0	0	0	0	0
Map2	1	66175273..66442583	ENSMUSG00000015222	0.0498861	1.04695	0.0661896	0.87507	0.961217	1	0.0275299	-1.26681	-0.3412	0.491892	0.999939	1	0.0434387	-1.102	-0.140126	0.739258	0.86765	1	Map2	MGI	MGI:97175	Map2		0007409 // axonogenesis (MGI:MGI:3614337|PMID:11891784 [IGI] MGI:MGI:1306778) /// 0000226 // microtubule cytoskeleton organization (MGI:MGI:4459044|GO_REF:0000033 [IBA] PANTHER:PTN000161190) /// 0001578 // microtubule bundle formation (MGI:MGI:2151237|PMID:11581286 [IMP] MGI:MGI:2152587) /// 0016358 // dendrite development (MGI:MGI:2151237|PMID:11581286 [IMP] MGI:MGI:2152587) /// 0007026 // negative regulation of microtubule depolymerization (MGI:MGI:4417868|GO_REF:0000096 [ISO] RGD:3044) /// 2000575 // negative regulation of microtubule motor activity (MGI:MGI:4417868|GO_REF:0000096 [ISO] RGD:3044) /// 1904527 // negative regulation of microtubule binding (MGI:MGI:4417868|GO_REF:0000096 [ISO] RGD:3044) /// 1903827 // regulation of cellular protein localization (MGI:MGI:4417868|GO_REF:0000096 [ISO] RGD:3044) /// 0000226 // microtubule cytoskeleton organization (MGI:MGI:6201960|PMID:21873635 [IBA] PANTHER:PTN000161190) /// 0071310 // cellular response to organic substance (MGI:MGI:3801567|PMID:18497889 [IDA]) /// 0000226 // microtubule cytoskeleton organization (MGI:MGI:6154760|PMID:10542369 [IDA]) /// 0031115 // negative regulation of microtubule polymerization (MGI:MGI:4417868|GO_REF:0000096 [ISO] RGD:3044) /// 1903827 // regulation of cellular protein localization (MGI:MGI:6148385|PMID:28426968 [IMP]) /// 0007409 // axonogenesis (MGI:MGI:3614337|PMID:11891784 [IMP]) /// 0030517 // negative regulation of axon extension (MGI:MGI:4417868|GO_REF:0000096 [ISO] RGD:3044) /// 0021954 // central nervous system neuron development (MGI:MGI:2152098|GO_REF:0000002 [IEA] InterPro:IPR030797) /// 0030517 // negative regulation of axon extension (MGI:MGI:6148385|PMID:28426968 [IMP]) /// 1901953 // positive regulation of anterograde dense core granule transport (MGI:MGI:4417868|GO_REF:0000096 [ISO] RGD:3044) /// 1903744 // positive regulation of anterograde synaptic vesicle transport (MGI:MGI:4417868|GO_REF:0000096 [ISO] RGD:3044) /// 1902513 // regulation of organelle transport along microtubule (MGI:MGI:4417868|GO_REF:0000096 [ISO] RGD:3044) /// 0030010 // establishment of cell polarity (MGI:MGI:4836447|PMID:20600662 [IMP]) /// 0031175 // neuron projection development (MGI:MGI:6201960|PMID:21873635 [IBA] PANTHER:PTN000161190) /// 0031175 // neuron projection development (MGI:MGI:4459044|GO_REF:0000033 [IBA] PANTHER:PTN000161190) /// 0050770 // regulation of axonogenesis (MGI:MGI:4836447|PMID:20600662 [IMP])	0030425 // dendrite (MGI:MGI:3664681|PMID:16980967 [IDA]) /// 0043005 // neuron projection (MGI:MGI:4459044|GO_REF:0000033 [IBA] PANTHER:PTN000161190) /// 0043025 // neuronal cell body (MGI:MGI:4835399|PMID:19646951 [IDA]) /// 0043203 // axon hillock (MGI:MGI:4417868|GO_REF:0000096 [ISO] RGD:3044) /// 1990769 // proximal neuron projection (MGI:MGI:4417868|GO_REF:0000096 [ISO] RGD:3044) /// 0032587 // ruffle membrane (MGI:MGI:4417868|GO_REF:0000096 [ISO] RGD:3044) /// 0030425 // dendrite (MGI:MGI:76268|PMID:8535073 [IDA]) /// 0005737 // cytoplasm (MGI:MGI:48739 [IDA]) /// 0015630 // microtubule cytoskeleton (MGI:MGI:4417868|GO_REF:0000096 [ISO] RGD:3044) /// 0005829 // cytosol (MGI:MGI:4834177|GO_REF:0000096 [ISO] UniProtKB:P11137) /// 0043194 // axon initial segment (MGI:MGI:6148385|PMID:28426968 [IDA]) /// 0150001 /// 0044297 // cell body (MGI:MGI:3604278|PMID:12074840 [IDA]) /// 0044307 // dendritic branch (MGI:MGI:4417868|GO_REF:0000096 [ISO] RGD:3044) /// 0150002 /// 0043025 // neuronal cell body (MGI:MGI:4417868|GO_REF:0000096 [ISO] RGD:3044) /// 0005737 // cytoplasm (MGI:MGI:4417868|GO_REF:0000096 [ISO] RGD:3044) /// 0044294 // dendritic growth cone (MGI:MGI:4417868|GO_REF:0000096 [ISO] RGD:3044) /// 0030425 // dendrite (MGI:MGI:4836447|PMID:20600662 [IDA]) /// 1990635 // proximal dendrite (MGI:MGI:4417868|GO_REF:0000096 [ISO] RGD:3044) /// 0030425 // dendrite (MGI:MGI:3690211|PMID:10712642 [ISO] UniProtKB:P15146) /// 0043005 // neuron projection (MGI:MGI:4936793|PMID:21119615 [ISO] UniProtKB:P15146) /// 0042995 // cell projection (MGI:MGI:1354194|GO_REF:0000004 [IEA] UniProtKB-KW:KW-0966) /// 0044297 // cell body (MGI:MGI:3052424|PMID:15255972 [IDA]) /// 0034399 // nuclear periphery (MGI:MGI:2158988|PMID:11834298 [IDA]) /// 0030425 // dendrite (MGI:MGI:5581388|PMID:24554721 [IDA]) /// 0097441 // basilar dendrite (MGI:MGI:4417868|GO_REF:0000096 [ISO] RGD:3044) /// 0005791 // rough endoplasmic reticulum (MGI:MGI:4417868|GO_REF:0000096 [ISO] RGD:3044) /// 0030425 // dendrite (MGI:MGI:4417868|GO_REF:0000096 [ISO] RGD:3044) /// 0043005 // neuron projection (MGI:MGI:4417868|GO_REF:0000096 [ISO] RGD:3044) /// 0043025 // neuronal cell body (MGI:MGI:6148385|PMID:28426968 [IDA]) /// 0005737 // cytoplasm (MGI:MGI:3531237|PMID:15656993 [IDA]) /// 0005875 // microtubule associated complex (MGI:MGI:2151237|PMID:11581286 [TAS]) /// 0030425 // dendrite (MGI:MGI:3769586|PMID:17984326 [IDA]) /// 1902737 // dendritic filopodium (MGI:MGI:4417868|GO_REF:0000096 [ISO] RGD:3044) /// 0030425 // dendrite (MGI:MGI:3052424|PMID:15255972 [IDA]) /// 0150014 /// 0032991 // macromolecular complex (MGI:MGI:4417868|GO_REF:0000096 [ISO] RGD:3044) /// 0097442 // CA3 pyramidal cell dendrite (MGI:MGI:3772751|PMID:18165320 [IDA]) /// 0043025 // neuronal cell body (MGI:MGI:3610839|PMID:15964665 [IDA]) /// 0043203 // axon hillock (MGI:MGI:6148385|PMID:28426968 [IDA]) /// 0015629 // actin cytoskeleton (MGI:MGI:4417868|GO_REF:0000096 [ISO] RGD:3044) /// 0030425 // dendrite (MGI:MGI:3577007|PMID:15834957 [IDA]) /// 0030425 // dendrite (MGI:MGI:3846509|PMID:19208628 [IDA]) /// 0005622 // intracellular (MGI:MGI:3784628|PMID:18268009 [IDA]) /// 0032839 // dendrite cytoplasm (MGI:MGI:4417868|GO_REF:0000096 [ISO] RGD:3044) /// 0030425 // dendrite (MGI:MGI:5532214|PMID:23861879 [IDA]) /// 0043005 // neuron projection (MGI:MGI:3795028|PMID:18359573 [IDA]) /// 0043194 // axon initial segment (MGI:MGI:4417868|GO_REF:0000096 [ISO] RGD:3044) /// 0030425 // dendrite (MGI:MGI:5302731|PMID:22022532 [IDA]) /// 0043005 // neuron projection (MGI:MGI:6201960|PMID:21873635 [IBA] PANTHER:PTN000161190) /// 0005874 // microtubule (MGI:MGI:1354194|GO_REF:0000004 [IEA] UniProtKB-KW:KW-0493) /// 0030425 // dendrite (MGI:MGI:5515840|PMID:24035762 [IDA]) /// 0005790 // smooth endoplasmic reticulum (MGI:MGI:4417868|GO_REF:0000096 [ISO] RGD:3044) /// 0043198 // dendritic shaft (MGI:MGI:3583726|PMID:15996550 [IDA]) /// 0005622 // intracellular (MGI:MGI:3664674|PMID:16892058 [IDA]) /// 0043025 // neuronal cell body (MGI:MGI:3795028|PMID:18359573 [IDA]) /// 0030425 // dendrite (MGI:MGI:3604278|PMID:12074840 [IDA]) /// 0005730 // nucleolus (MGI:MGI:4834177|GO_REF:0000096 [ISO] UniProtKB:P11137) /// 0014069 // postsynaptic density (MGI:MGI:5436301|PMID:17114649 [IDA]) /// 0005856 // cytoskeleton (MGI:MGI:1354194|GO_REF:0000004 [IEA] UniProtKB-KW:KW-0206) /// 1990769 // proximal neuron projection (MGI:MGI:6148385|PMID:28426968 [IDA]) /// 0030425 // dendrite (MGI:MGI:65949|PMID:3147150 [IDA]) /// 0030425 // dendrite (MGI:MGI:2158988|PMID:11834298 [IDA]) /// 0043198 // dendritic shaft (MGI:MGI:4417868|GO_REF:0000096 [ISO] RGD:3044)	0015631 // tubulin binding (MGI:MGI:2152098|GO_REF:0000002 [IEA] InterPro:IPR001084) /// 0005515 // protein binding (MGI:MGI:3760183|PMID:17360631 [IPI] UniProtKB:Q99MS8) /// 0008017 // microtubule binding (MGI:MGI:4417868|GO_REF:0000096 [ISO] RGD:3044) /// 0008017 // microtubule binding (MGI:MGI:4459044|GO_REF:0000033 [IBA] PANTHER:PTN000161190) /// 0005516 // calmodulin binding (MGI:MGI:1354194|GO_REF:0000004 [IEA] UniProtKB-KW:KW-0112) /// 0003779 // actin binding (MGI:MGI:4417868|GO_REF:0000096 [ISO] RGD:3044) /// 0005515 // protein binding (MGI:MGI:3769586|PMID:17984326 [IPI] UniProtKB:Q0KK55) /// 0008017 // microtubule binding (MGI:MGI:6201960|PMID:21873635 [IBA] PANTHER:PTN000161190) /// 0008017 // microtubule binding (MGI:MGI:3760183|PMID:17360631 [IDA]) /// 0002162 // dystroglycan binding (MGI:MGI:4834177|GO_REF:0000096 [ISO] UniProtKB:P11137) /// 0005519 // cytoskeletal regulatory protein binding (MGI:MGI:2151237|PMID:11581286 [TAS]) /// 0019901 // protein kinase binding (MGI:MGI:4417868|GO_REF:0000096 [ISO] RGD:3044) /// 0005515 // protein binding (MGI:MGI:5437418|PMID:21385318 [IPI] UniProtKB:Q0KK55)	microtubule-associated protein 2	G1-397-34|MAP-2|Mtap2|repro4	protein	taxon:10090	20170228	GO_Central			121	0.0162895	0.015173	6.56763	63	0.00631736	0.00318467	7.23809	198	0.0261301	0.033306	7.58088	243	0.0260813	0.0287134	10.3156	511	0.0628314	0.229933	12.4821	1106	0.0643672	0.372637	11.8175	102	0.0136322	0.0404584	3.59201	535	0.0510443	0.222742	9.68407	474	0.0504343	0.176099	9.09818	650	0.0699528	0.276046	12.1534	504	0.0543859	0.115849	11.6458	29	0.00347546	0.00177046	4.3245	21	0.00446852	0.00389127	4.37944	298	0.032598	0.0765491	5.90572	183	0.0241671	0.0819079	4.74475	918	0.0591349	0.384789	10.6542	172	0.0207827	0.0549349	4.02594	1767	0.0805106	0.56287	14.8013
Gm24729	1	66305889..66306025	ENSMUSG00000088850	0	#N/A	#N/A	#N/A	#N/A	#N/A	0	#N/A	#N/A	#N/A	#N/A	#N/A	0	#N/A	#N/A	#N/A	#N/A	#N/A																	0	0	0	0	0	0	0	0	0	0	0	0	0	0	0	0	0	0	0	0	0	0	0	0	0	0	0	0	0	0	0	0	0	0	0	0	0	0	0	0	0	0	0	0	0	0	0	0	0	0	0	0	0	0	0	0	0	0	0	0	0	0	0	0	0	0	0	0	0	0	0	0
Gm10558	1	complement(66322276..66328796)	ENSMUSG00000073656	0.0203729	-1.81982	-0.863799	0.507672	0.810122	1	0.0165449	-8.29159	-3.05165	0.157539	0.999939	1	0.0165449	-3.06307	-1.61498	0.220831	0.477927	1	Gm10558	MGI	MGI:3642906	Gm10558		0008150 // biological_process (MGI:MGI:2156816|GO_REF:0000015 [ND])	0005575 // cellular_component (MGI:MGI:2156816|GO_REF:0000015 [ND])	0003674 // molecular_function (MGI:MGI:2156816|GO_REF:0000015 [ND])	predicted gene 10558		protein	taxon:10090	20100202	MGI			4	0.0220742	0.0205613	0.217112	3	0.0123316	0.00621652	0.344671	8	0.0432781	0.0551632	0.306298	0	0	0	0	1	0.00504032	0.0184452	0.0244267	39	0.0930415	0.538639	0.41671	0	0	0	0	0	0	0	0	0	0	0	0	2	0.00882316	0.0348177	0.0373951	1	0.00442342	0.00942243	0.0231068	0	0	0	0	0	0	0	0	0	0	0	0	4	0.0216539	0.0733901	0.10371	0	0	0	0	0	0	0	0	20	0.037355	0.261159	0.167531
Gm25411	1	66436082..66436232	ENSMUSG00000065694	0	#N/A	#N/A	#N/A	#N/A	#N/A	0	#N/A	#N/A	#N/A	#N/A	#N/A	0	#N/A	#N/A	#N/A	#N/A	#N/A																	0	0	0	0	0	0	0	0	0	0	0	0	0	0	0	0	0	0	0	0	0	0	0	0	0	0	0	0	0	0	0	0	0	0	0	0	0	0	0	0	0	0	0	0	0	0	0	0	0	0	0	0	0	0	0	0	0	0	0	0	0	0	0	0	0	0	0	0	0	0	0	0
Unc80	1	66468367..66699148	ENSMUSG00000055567	0.00527396	-1.45741	-0.543403	0.363271	0.722329	1	0.00423673	-1.41263	-0.498386	0.49936	0.999939	1	0.00448134	-1.78276	-0.834116	0.163246	0.404893	1	Unc80	MGI	MGI:2652882	Unc80		0008150 // biological_process (MGI:MGI:2156816|GO_REF:0000015 [ND])	0016021 // integral component of membrane (MGI:MGI:1354194|GO_REF:0000004 [IEA] UniProtKB-KW:KW-0812) /// 0016020 // membrane (MGI:MGI:1354194|GO_REF:0000004 [IEA] UniProtKB-KW:KW-0472) /// 0005575 // cellular_component (MGI:MGI:2156816|GO_REF:0000015 [ND])	0005515 // protein binding (MGI:MGI:4880821|PMID:21040849 [IPI] UniProtKB:Q8BXR5) /// 0005515 // protein binding (MGI:MGI:3833159|PMID:19092807 [IPI] UniProtKB:Q8BXR5) /// 0005515 // protein binding (MGI:MGI:4880821|PMID:21040849 [IPI] UniProtKB:Q0KK59,UniProtKB:Q8BXR5)	unc-80, NALCN activator	C030018G13Rik|C230061B10Rik	protein	taxon:10090	20160627	UniProt			34	0.00530172	0.00493834	1.84545	12	0.00139377	0.000702618	1.37868	26	0.00397433	0.00506577	0.995469	25	0.00310798	0.00342164	1.06128	52	0.00740584	0.0271019	1.27019	90	0.0060669	0.0351227	0.961639	17	0.00263165	0.00781038	0.598668	61	0.00674121	0.0294166	1.10416	28	0.00345081	0.012049	0.537445	60	0.00747924	0.0295144	1.12185	24	0.00299973	0.00638979	0.554562	12	0.00166575	0.000848565	1.78945	6	0.0014788	0.00128777	1.25127	47	0.00595508	0.0139842	0.93144	27	0.00413002	0.0139976	0.700046	60	0.00447679	0.0291304	0.69635	24	0.00335892	0.00887864	0.561759	85	0.00448591	0.0313621	0.712005
Gm37181	1	complement(66690630..66692356)	ENSMUSG00000103375	0	-1.9045	-0.929413	0.732136	#N/A	1	0	1.12104	0.164838	0.962188	#N/A	1	0.00972291	3.14413	1.65266	0.446214	#N/A	1																	0	0	0	0	0	0	0	0	0	0	0	0	0	0	0	0	0	0	0	0	0	0	0	0	0	0	0	0	0	0	0	0	0	0	0	0	0	0	0	0	0	0	0	0	0	0	0	0	0	0	0	0	0	0	0	0	0	0	0	0	3	0.0299121	0.194637	0.0348175	1	0.0187025	0.0494362	0.0234066	0	0	0	0
Rpe	1	66700831..66719805	ENSMUSG00000026005	1.39167	1.88547	0.91492	0.0118104	0.158971	1	0.462998	-1.06815	-0.0951091	0.824441	0.999939	1	1.67204	2.19047	1.13124	0.00184351	0.0211139	1	Rpe	MGI	MGI:1913896	Rpe		0009052 // pentose-phosphate shunt, non-oxidative branch (MGI:MGI:4417868|GO_REF:0000096 [ISO] RGD:1564890) /// 0044262 // cellular carbohydrate metabolic process (MGI:MGI:6201960|PMID:21873635 [IBA] PANTHER:PTN000202667) /// 0009052 // pentose-phosphate shunt, non-oxidative branch (MGI:MGI:6201960|PMID:21873635 [IBA] PANTHER:PTN000202667) /// 0019323 // pentose catabolic process (MGI:MGI:6201960|PMID:21873635 [IBA] PANTHER:PTN000202667) /// 0006098 // pentose-phosphate shunt (MGI:MGI:4834177|GO_REF:0000096 [ISO] UniProtKB:Q96AT9) /// 0009052 // pentose-phosphate shunt, non-oxidative branch (MGI:MGI:4459044|GO_REF:0000033 [IBA] PANTHER:PTN000202667) /// 0005975 // carbohydrate metabolic process (MGI:MGI:4834177|GO_REF:0000096 [ISO] UniProtKB:Q96AT9) /// 0006098 // pentose-phosphate shunt (MGI:MGI:4417868|GO_REF:0000096 [ISO] RGD:1564890) /// 0019323 // pentose catabolic process (MGI:MGI:4459044|GO_REF:0000033 [IBA] PANTHER:PTN000202667) /// 0044262 // cellular carbohydrate metabolic process (MGI:MGI:4459044|GO_REF:0000033 [IBA] PANTHER:PTN000202667)	0005829 // cytosol (MGI:MGI:4459044|GO_REF:0000033 [IBA] PANTHER:PTN000202667) /// 0043231 // intracellular membrane-bounded organelle (MGI:MGI:4417868|GO_REF:0000096 [ISO] RGD:1564890) /// 0005829 // cytosol (MGI:MGI:6201960|PMID:21873635 [IBA] PANTHER:PTN000202667)	0042803 // protein homodimerization activity (MGI:MGI:4834177|GO_REF:0000096 [ISO] UniProtKB:Q96AT9) /// 0003824 // catalytic activity (MGI:MGI:2152098|GO_REF:0000002 [IEA] InterPro:IPR013785|InterPro:IPR011060) /// 0004750 // ribulose-phosphate 3-epimerase activity (MGI:MGI:4417868|GO_REF:0000096 [ISO] RGD:1564890) /// 0042802 // identical protein binding (MGI:MGI:4834177|GO_REF:0000096 [ISO] UniProtKB:Q96AT9) /// 0016857 // racemase and epimerase activity, acting on carbohydrates and derivatives (MGI:MGI:2152098|GO_REF:0000002 [IEA] InterPro:IPR000056) /// 0030246 // carbohydrate binding (MGI:MGI:4417868|GO_REF:0000096 [ISO] RGD:1564890) /// 0046872 // metal ion binding (MGI:MGI:4459044|GO_REF:0000033 [IBA] PANTHER:PTN000202667) /// 0004750 // ribulose-phosphate 3-epimerase activity (MGI:MGI:4459044|GO_REF:0000033 [IBA] PANTHER:PTN000202667) /// 0048029 // monosaccharide binding (MGI:MGI:4417868|GO_REF:0000096 [ISO] RGD:1564890) /// 0004750 // ribulose-phosphate 3-epimerase activity (MGI:MGI:6201960|PMID:21873635 [IBA] PANTHER:PTN000202667) /// 0046872 // metal ion binding (MGI:MGI:6201960|PMID:21873635 [IBA] PANTHER:PTN000202667) /// 0046872 // metal ion binding (MGI:MGI:4834177|GO_REF:0000096 [ISO] UniProtKB:Q96AT9) /// 0004750 // ribulose-phosphate 3-epimerase activity (MGI:MGI:4834177|GO_REF:0000096 [ISO] UniProtKB:Q96AT9) /// 0016853 // isomerase activity (MGI:MGI:1354194|GO_REF:0000004 [IEA] UniProtKB-KW:KW-0413)	ribulose-5-phosphate-3-epimerase	2810429B02Rik|5730518J08Rik	protein	taxon:10090	20190210	UniProt			141	0.26741	0.249082	7.65319	59	0.0833456	0.0420156	6.77853	228	0.423883	0.54029	8.7295	234	0.353813	0.38952	9.93358	685	1.18654	4.34217	16.7323	1672	1.37082	7.936	17.8651	434	0.817126	2.42512	15.2836	1157	1.55511	6.78604	20.9429	1079	1.61735	5.64723	20.7108	1054	1.59796	6.30585	19.7072	544	0.82697	1.76155	12.5701	82	0.13844	0.0705242	12.2279	13	0.0389693	0.0339352	2.71108	816	1.25748	2.9529	16.1714	516	0.959972	3.25356	13.3787	3071	2.78686	18.1341	35.6415	617	1.05025	2.77613	14.4419	3592	2.30562	16.1192	30.0885
Kansl1l	1	complement(66719248..66817562)	ENSMUSG00000026004	1.33056	1.55875	0.640386	0.104733	0.459798	1	0.52177	-1.16153	-0.216022	0.636757	0.999939	1	1.31899	1.54455	0.627186	0.112072	0.325346	1	Kansl1l	MGI	MGI:1915941	Kansl1l		0008150 // biological_process (MGI:MGI:2156816|GO_REF:0000015 [ND])	0000123 // histone acetyltransferase complex (MGI:MGI:2152098|GO_REF:0000002 [IEA] InterPro:IPR026180) /// 0044545 // NSL complex (MGI:MGI:6201960|PMID:21873635 [IBA] PANTHER:PTN001095998) /// 0044545 // NSL complex (MGI:MGI:4459044|GO_REF:0000033 [IBA] PANTHER:PTN001095998)	0043995 // histone acetyltransferase activity (H4-K5 specific) (MGI:MGI:4459044|GO_REF:0000033 [IBA] PANTHER:PTN001095998) /// 0035035 // histone acetyltransferase binding (MGI:MGI:6201960|PMID:21873635 [IBA] PANTHER:PTN001095998) /// 0046972 // histone acetyltransferase activity (H4-K16 specific) (MGI:MGI:6201960|PMID:21873635 [IBA] PANTHER:PTN001095998) /// 0046972 // histone acetyltransferase activity (H4-K16 specific) (MGI:MGI:4459044|GO_REF:0000033 [IBA] PANTHER:PTN001095998) /// 0043996 // histone acetyltransferase activity (H4-K8 specific) (MGI:MGI:4459044|GO_REF:0000033 [IBA] PANTHER:PTN001095998) /// 0043995 // histone acetyltransferase activity (H4-K5 specific) (MGI:MGI:6201960|PMID:21873635 [IBA] PANTHER:PTN001095998) /// 0035035 // histone acetyltransferase binding (MGI:MGI:4459044|GO_REF:0000033 [IBA] PANTHER:PTN001095998) /// 0043996 // histone acetyltransferase activity (H4-K8 specific) (MGI:MGI:6201960|PMID:21873635 [IBA] PANTHER:PTN001095998)	KAT8 regulatory NSL complex subunit 1-like	1110028C15Rik|C430010P07Rik	protein	taxon:10090	20190210	UniProt			988	0.36164	0.336854	53.6266	334	0.0910624	0.0459057	38.3734	1494	0.536073	0.683289	57.2012	1023	0.298535	0.328664	43.4276	3953	1.32154	4.83621	96.5589	8358	1.32254	7.65649	89.3042	669	0.243101	0.721492	23.5593	5564	1.44337	6.29843	100.714	6476	1.87349	6.54158	124.303	6050	1.77029	6.98586	113.12	3258	0.955882	2.03614	75.2818	274	0.0892815	0.0454817	40.8591	158	0.091411	0.0796025	32.9501	2502	0.744148	1.74746	49.5843	1546	0.555112	1.8814	40.0841	12675	2.21996	14.4453	147.104	1774	0.582807	1.54053	41.5234	20123	2.49291	17.4286	168.561
Gm37570	1	complement(66765626..66768731)	ENSMUSG00000102559	0.0859307	-1.46012	-0.54609	0.697593	0.897928	1	0.0859307	2.98226	1.57641	0.333104	0.999939	1	0.286893	2.50717	1.32606	0.340917	0.599675	1																	0	0	0	0	0	0	0	0	0	0	0	0	11	0.101609	0.111863	0.466963	31	0.328045	1.20049	0.757229	0	0	0	0	22	0.253048	0.751011	0.774747	0	0	0	0	0	0	0	0	6	0.0555723	0.219298	0.112185	2	0.0185738	0.0395645	0.0462135	0	0	0	0	11	0.201443	0.175421	2.29399	18	0.169458	0.397935	0.356722	50	0.568276	1.92602	1.29638	0	0	0	0	67	0.69673	1.84166	1.56824	0	0	0	0
Gm38387	1	complement(66769290..66771866)	ENSMUSG00000102374	0.0169032	7.71626	2.9479	0.212328	0.596485	1	0.0485043	30.2731	4.91996	0.0514335	0.999939	1	0.0155063	6.1055	2.61011	0.270457	0.530971	1																	0	0	0	0	0	0	0	0	0	0	0	0	0	0	0	0	0	0	0	0	14	0.0845162	0.489284	0.149588	0	0	0	0	0	0	0	0	0	0	0	0	0	0	0	0	13	0.145513	0.30996	0.300388	0	0	0	0	0	0	0	0	0	0	0	0	2	0.0273972	0.0928554	0.0518552	0	0	0	0	4	0.0501345	0.13252	0.0936265	0	0	0	0
Gm38162	1	66775511..66780107	ENSMUSG00000102776	0.010867	-30.4734	-4.92948	0.0248006	0.234377	1	0.010867	-12.8692	-3.68585	0.239169	0.999939	1	0.0519127	2.2996	1.20139	0.357061	0.613429	1																	4	0.031313	0.0291669	0.217112	0	0	0	0	3	0.0230218	0.0293441	0.114862	0	0	0	0	0	0	0	0	0	0	0	0	0	0	0	0	0	0	0	0	0	0	0	0	0	0	0	0	0	0	0	0	0	0	0	0	0	0	0	0	3	0.0190826	0.0448113	0.0594536	4	0.0307168	0.104106	0.10371	56	0.209764	1.36493	0.649927	0	0	0	0	0	0	0	0
6820402A03Rik	1	complement(66793645..66796298)	ENSMUSG00000103706	0.524191	2.73507	1.45158	0.268185	0.648955	1	0.0977601	-57.4522	-5.84429	0.0592864	0.999939	1	0.0977601	-4.75607	-2.24977	0.0943847	0.294157	1																	10	0.135593	0.1263	0.542779	0	0	0	0	16	0.212673	0.271077	0.612596	13	0.140534	0.154717	0.551866	0	0	0	0	374	2.19228	12.6916	3.99614	0	0	0	0	0	0	0	0	40	0.428671	1.49677	0.767779	0	0	0	0	0	0	0	0	0	0	0	0	0	0	0	0	10	0.110177	0.258726	0.198179	0	0	0	0	0	0	0	0	7	0.0851899	0.225182	0.163846	0	0	0	0
Gm37285	1	complement(66799659..66800797)	ENSMUSG00000103756	0.182526	2.28369	1.19137	0.3734	0.729929	1	0.0359985	-11.4075	-3.51191	0.26426	0.999939	1	0.216639	2.74567	1.45716	0.274217	0.534431	1																	0	0	0	0	0	0	0	0	0	0	0	0	6	0.151136	0.166388	0.254707	1	0.0288569	0.105602	0.0244267	23	0.314145	1.81866	0.245752	0	0	0	0	10	0.223917	0.977105	0.181011	15	0.374569	1.30787	0.287917	0	0	0	0	0	0	0	0	0	0	0	0	0	0	0	0	6	0.154035	0.361716	0.118907	19	0.588871	1.99582	0.492625	0	0	0	0	12	0.340289	0.899486	0.28088	0	0	0	0
Gm37755	1	66812315..66814493	ENSMUSG00000103382	0.258293	-1.34549	-0.428135	0.745305	0.911935	1	0.191326	-10.6482	-3.41254	0.071609	0.999939	1	0.191326	-233.548	-7.86757	0.000221265	0.00437729	1																	23	0.379848	0.353814	1.24839	0	0	0	0	34	0.550446	0.70161	1.30177	2	0.0263338	0.0289914	0.0849024	0	0	0	0	174	1.24228	7.19183	1.85917	3	0.0491864	0.145979	0.105647	0	0	0	0	0	0	0	0	0	0	0	0	0	0	0	0	1	0.0147019	0.00748943	0.149121	0	0	0	0	0	0	0	0	0	0	0	0	0	0	0	0	0	0	0	0	0	0	0	0
Gm38218	1	complement(66821226..66825914)	ENSMUSG00000103553	0.663352	3.30645	1.72528	0.00817627	0.130507	1	0.121487	1.50903	0.593625	0.455488	0.999939	1	0.740746	3.69535	1.88571	0.00380972	0.0359296	1																	14	0.107445	0.100081	0.759891	5	0.0285826	0.0144089	0.574452	16	0.120374	0.153431	0.612596	1	0.00611871	0.00673621	0.0424512	49	0.34347	1.25694	1.19691	354	1.17449	6.79939	3.78245	20	0.152381	0.452246	0.704315	107	0.581987	2.53962	1.93681	46	0.279024	0.974256	0.882946	184	1.12888	4.45474	3.44035	41	0.252218	0.537255	0.947377	4	0.0273282	0.0139215	0.596483	7	0.0849139	0.0739447	1.45981	66	0.411581	0.966506	1.30798	59	0.444184	1.50544	1.52973	347	1.27429	8.29175	4.02723	78	0.537286	1.42021	1.82572	399	1.0364	7.24571	3.34223
Acadl	1	complement(66830839..66863277)	ENSMUSG00000026003	2.74795	1.70544	0.770143	0.0110632	0.153379	1	0.96028	-1.16793	-0.223959	0.526177	0.999939	1	3.72485	2.2388	1.16272	0.000124679	0.00280285	1	Acadl	MGI	MGI:87866	Acadl		0019254 // carnitine metabolic process, CoA-linked (MGI:MGI:1321427|PMID:9861014 [IMP]) /// 0033539 // fatty acid beta-oxidation using acyl-CoA dehydrogenase (MGI:MGI:6201960|PMID:21873635 [IBA] PANTHER:PTN000097534) /// 0033539 // fatty acid beta-oxidation using acyl-CoA dehydrogenase (MGI:MGI:3526480|PMID:15639194 [IMP]) /// 0055114 // oxidation-reduction process (MGI:MGI:1321427|PMID:9861014 [IMP]) /// 0042758 // long-chain fatty acid catabolic process (MGI:MGI:6201960|PMID:21873635 [IBA] PANTHER:PTN000856953) /// 0042758 // long-chain fatty acid catabolic process (MGI:MGI:4417868|GO_REF:0000096 [ISO] RGD:2011) /// 0045717 // negative regulation of fatty acid biosynthetic process (MGI:MGI:3526480|PMID:15639194 [IMP]) /// 0046322 // negative regulation of fatty acid oxidation (MGI:MGI:3526480|PMID:15639194 [IMP]) /// 0006629 // lipid metabolic process (MGI:MGI:1354194|GO_REF:0000004 [IEA] UniProtKB-KW:KW-0443) /// 0019254 // carnitine metabolic process, CoA-linked (MGI:MGI:4459044|GO_REF:0000033 [IBA] PANTHER:PTN000856953) /// 0033539 // fatty acid beta-oxidation using acyl-CoA dehydrogenase (MGI:MGI:4459044|GO_REF:0000033 [IBA] PANTHER:PTN000097534) /// 0090181 // regulation of cholesterol metabolic process (MGI:MGI:3526480|PMID:15639194 [IMP]) /// 0009062 // fatty acid catabolic process (MGI:MGI:5660099|PMID:21151927 [IMP]) /// 0120162 /// 0044242 // cellular lipid catabolic process (MGI:MGI:1321427|PMID:9861014 [IMP]) /// 0001659 // temperature homeostasis (MGI:MGI:3526480|PMID:15639194 [IMP]) /// 0019254 // carnitine metabolic process, CoA-linked (MGI:MGI:6201960|PMID:21873635 [IBA] PANTHER:PTN000856953) /// 0042413 // carnitine catabolic process (MGI:MGI:1321427|PMID:9861014 [IMP]) /// 0006631 // fatty acid metabolic process (MGI:MGI:1354194|GO_REF:0000004 [IEA] UniProtKB-KW:KW-0276) /// 0009409 // response to cold (MGI:MGI:5660099|PMID:21151927 [IMP]) /// 0033539 // fatty acid beta-oxidation using acyl-CoA dehydrogenase (MGI:MGI:4417868|GO_REF:0000096 [ISO] RGD:2011) /// 0042758 // long-chain fatty acid catabolic process (MGI:MGI:4459044|GO_REF:0000033 [IBA] PANTHER:PTN000856953) /// 0051289 // protein homotetramerization (MGI:MGI:4417868|GO_REF:0000096 [ISO] RGD:2011)	0005739 // mitochondrion (MGI:MGI:3852644|PMID:18614015 [HDA]) /// 0005739 // mitochondrion (MGI:MGI:6201960|PMID:21873635 [IBA] PANTHER:PTN000856953) /// 0005739 // mitochondrion (MGI:MGI:4459044|GO_REF:0000033 [IBA] PANTHER:PTN000856953) /// 0005759 // mitochondrial matrix (MGI:MGI:4417868|GO_REF:0000096 [ISO] RGD:2011) /// 0005739 // mitochondrion (MGI:MGI:5788361|PMID:26767982 [IDA]) /// 0005739 // mitochondrion (MGI:MGI:4417868|GO_REF:0000096 [ISO] RGD:2011) /// 0005739 // mitochondrion (MGI:MGI:2682130|PMID:14651853 [HDA]) /// 0031966 // mitochondrial membrane (MGI:MGI:4417868|GO_REF:0000096 [ISO] RGD:2011)	0016401 // palmitoyl-CoA oxidase activity (MGI:MGI:1321427|PMID:9861014 [IMP]) /// 0050660 // flavin adenine dinucleotide binding (MGI:MGI:4417868|GO_REF:0000096 [ISO] RGD:2011) /// 0004466 // long-chain-acyl-CoA dehydrogenase activity (MGI:MGI:1321427|PMID:9861014 [IMP]) /// 0004466 // long-chain-acyl-CoA dehydrogenase activity (MGI:MGI:4459044|GO_REF:0000033 [IBA] PANTHER:PTN000856953) /// 0016491 // oxidoreductase activity (MGI:MGI:1354194|GO_REF:0000004 [IEA] UniProtKB-KW:KW-0560) /// 0016401 // palmitoyl-CoA oxidase activity (MGI:MGI:6201960|PMID:21873635 [IBA] PANTHER:PTN000856953) /// 0016401 // palmitoyl-CoA oxidase activity (MGI:MGI:4459044|GO_REF:0000033 [IBA] PANTHER:PTN000856953) /// 0050660 // flavin adenine dinucleotide binding (MGI:MGI:4459044|GO_REF:0000033 [IBA] PANTHER:PTN000097534) /// 0004466 // long-chain-acyl-CoA dehydrogenase activity (MGI:MGI:4417868|GO_REF:0000096 [ISO] RGD:2011) /// 0004466 // long-chain-acyl-CoA dehydrogenase activity (MGI:MGI:6201960|PMID:21873635 [IBA] PANTHER:PTN000856953) /// 0050660 // flavin adenine dinucleotide binding (MGI:MGI:6201960|PMID:21873635 [IBA] PANTHER:PTN000097534) /// 0016627 // oxidoreductase activity, acting on the CH-CH group of donors (MGI:MGI:2152098|GO_REF:0000002 [IEA] InterPro:IPR006091|InterPro:IPR036250|InterPro:IPR009075|InterPro:IPR013786|InterPro:IPR037069|InterPro:IPR009100) /// 0000062 // fatty-acyl-CoA binding (MGI:MGI:4417868|GO_REF:0000096 [ISO] RGD:2011) /// 0003995 // acyl-CoA dehydrogenase activity (MGI:MGI:2152098|GO_REF:0000002 [IEA] InterPro:IPR006089)	acyl-Coenzyme A dehydrogenase, long-chain	C79855|LCAD	protein	taxon:10090	20100416	MGI			655	0.72663	0.676828	35.552	252	0.208231	0.104972	28.9524	998	1.08532	1.38337	38.2107	811	0.717288	0.789676	34.4279	2037	2.06394	7.55303	49.7573	10134	4.86004	28.1359	108.281	1494	1.64537	4.88324	52.6123	2742	2.15581	9.4073	49.6331	2246	1.96928	6.87603	43.1108	3506	3.10923	12.2696	65.5536	1791	1.59258	3.39239	41.3842	206	0.203437	0.103635	30.7189	112	0.196387	0.171017	23.357	3372	3.03957	7.13774	66.8258	2406	2.6183	8.87401	62.3819	11479	6.09332	39.6491	133.223	2756	2.74412	7.25352	64.5087	10997	4.12895	28.8666	92.1166
Gm27934	1	66856641..66856703	ENSMUSG00000089420	0	#N/A	#N/A	#N/A	#N/A	#N/A	0	#N/A	#N/A	#N/A	#N/A	#N/A	0	#N/A	#N/A	#N/A	#N/A	#N/A																	0	0	0	0	0	0	0	0	0	0	0	0	0	0	0	0	0	0	0	0	0	0	0	0	0	0	0	0	0	0	0	0	0	0	0	0	0	0	0	0	0	0	0	0	0	0	0	0	0	0	0	0	0	0	0	0	0	0	0	0	0	0	0	0	0	0	0	0	0	0	0	0
Gm25832	1	66866797..66866926	ENSMUSG00000077328	0	#N/A	#N/A	#N/A	#N/A	#N/A	0	#N/A	#N/A	#N/A	#N/A	#N/A	0	#N/A	#N/A	#N/A	#N/A	#N/A																	0	0	0	0	0	0	0	0	0	0	0	0	0	0	0	0	0	0	0	0	0	0	0	0	0	0	0	0	0	0	0	0	0	0	0	0	0	0	0	0	0	0	0	0	0	0	0	0	0	0	0	0	0	0	0	0	0	0	0	0	0	0	0	0	0	0	0	0	0	0	0	0
Myl1	1	complement(66924295..66945404)	ENSMUSG00000061816	0.133199	2.18131	1.1252	0.133872	0.503493	1	0.0315404	-1.01938	-0.0276903	0.975758	0.999939	1	0.107486	1.78821	0.838519	0.26408	0.523961	1	Myl1	MGI	MGI:97269	Myl1		0060048 // cardiac muscle contraction (MGI:MGI:4417868|GO_REF:0000096 [ISO] RGD:1598796) /// 0006936 // muscle contraction (MGI:MGI:4834177|GO_REF:0000096 [ISO] UniProtKB:P05976)	0016459 // myosin complex (MGI:MGI:1354194|GO_REF:0000004 [IEA] UniProtKB-KW:KW-0518) /// 0043292 // contractile fiber (MGI:MGI:4417868|GO_REF:0000096 [ISO] RGD:1598796) /// 0030016 // myofibril (MGI:MGI:4834177|GO_REF:0000096 [ISO] UniProtKB:P05976)	0005509 // calcium ion binding (MGI:MGI:2152098|GO_REF:0000002 [IEA] InterPro:IPR002048)	myosin, light polypeptide 1	MLC1f|MLC3f|Mylf	protein	taxon:10090	20190210	UniProt			3	0.00511414	0.00476362	0.162834	29	0.0368232	0.0185631	3.33182	4	0.00668443	0.00852012	0.153149	5	0.00679551	0.00748131	0.212256	35	0.0544945	0.199424	0.854936	322	0.237298	1.37377	3.44053	22	0.0372319	0.110499	0.774747	19	0.0229549	0.100168	0.34392	140	0.188627	0.658621	2.68723	132	0.179885	0.709856	2.46808	60	0.0819853	0.174639	1.38641	3	0.00455264	0.0023192	0.447362	3	0.0080834	0.00703919	0.625634	86	0.119125	0.279738	1.70434	61	0.102008	0.345727	1.58158	96	0.078307	0.509542	1.11416	125	0.191255	0.505544	2.92583	81	0.0467337	0.326727	0.678499
Lancl1	1	complement(67000517..67038872)	ENSMUSG00000026000	0.40889	1.37277	0.457091	0.180304	0.561773	1	0.179015	-1.15621	-0.209398	0.606306	0.999939	1	0.351429	1.14234	0.191993	0.573656	0.778271	1	Lancl1	MGI	MGI:1336997	Lancl1		0043523 // regulation of neuron apoptotic process (MGI:MGI:5604031|PMID:25158856 [IMP]) /// 1903203 // regulation of oxidative stress-induced neuron death (MGI:MGI:5604031|PMID:25158856 [IMP])	0005886 // plasma membrane (MGI:MGI:6201960|PMID:21873635 [IBA] PANTHER:PTN000296773) /// 0016020 // membrane (MGI:MGI:1354194|GO_REF:0000004 [IEA] UniProtKB-KW:KW-0472) /// 0005886 // plasma membrane (MGI:MGI:4459044|GO_REF:0000033 [IBA] PANTHER:PTN000296773) /// 0005737 // cytoplasm (MGI:MGI:1354194|GO_REF:0000004 [IEA] UniProtKB-KW:KW-0963)	0016740 // transferase activity (MGI:MGI:1354194|GO_REF:0000004 [IEA] UniProtKB-KW:KW-0808) /// 0017124 // SH3 domain binding (MGI:MGI:4834177|GO_REF:0000096 [ISO] UniProtKB:O43813) /// 0003824 // catalytic activity (MGI:MGI:2152098|GO_REF:0000002 [IEA] InterPro:IPR012341) /// 0004364 // glutathione transferase activity (MGI:MGI:5604031|PMID:25158856 [IMP]) /// 0008270 // zinc ion binding (MGI:MGI:4834177|GO_REF:0000096 [ISO] UniProtKB:O43813) /// 0046872 // metal ion binding (MGI:MGI:1354194|GO_REF:0000004 [IEA] UniProtKB-KW:KW-0479) /// 0050750 // low-density lipoprotein particle receptor binding (MGI:MGI:3042677|PMID:15082773 [ISO] UniProtKB:O43813) /// 0043295 // glutathione binding (MGI:MGI:4834177|GO_REF:0000096 [ISO] UniProtKB:O43813)	LanC (bacterial lantibiotic synthetase component C)-like 1	Gpr69a|LanC-like protein 1|p40	protein	taxon:10090	20190210	UniProt			116	0.108834	0.101375	6.29624	59	0.0412317	0.0207854	6.77853	242	0.222574	0.283698	9.26552	160	0.119681	0.13176	6.79219	470	0.402752	1.47388	11.4806	1094	0.443721	2.56881	11.6893	280	0.260799	0.774016	9.86041	651	0.43287	1.88892	11.7838	674	0.499794	1.74511	12.9371	543	0.407263	1.60713	10.1528	428	0.321872	0.685626	9.88969	44	0.0367494	0.0187208	6.56131	15	0.0222443	0.0193708	3.12817	478	0.364407	0.855727	9.47294	345	0.317524	1.07616	8.94503	1030	0.462404	3.00885	11.954	348	0.293047	0.77461	8.14551	1007	0.319764	2.23555	8.43516
Cps1	1	67123026..67231259	ENSMUSG00000025991	0.0115883	-3.86688	-1.95117	0.0344556	0.278931	1	0.0143645	2.61866	1.38883	0.190849	0.999939	1	0.0115883	-2.71361	-1.44021	0.117343	0.333788	1	Cps1	MGI	MGI:891996	Cps1		0070409 // carbamoyl phosphate biosynthetic process (MGI:MGI:4834177|GO_REF:0000096 [ISO] UniProtKB:P31327) /// 0006541 // glutamine metabolic process (MGI:MGI:2152098|GO_REF:0000002 [IEA] InterPro:IPR006274) /// 0006526 // arginine biosynthetic process (MGI:MGI:6201960|PMID:21873635 [IBA] PANTHER:PTN002605026) /// 0055081 // anion homeostasis (MGI:MGI:4417868|GO_REF:0000096 [ISO] RGD:2395) /// 0019433 // triglyceride catabolic process (MGI:MGI:4834177|GO_REF:0000096 [ISO] UniProtKB:P31327) /// 0050667 // homocysteine metabolic process (MGI:MGI:4834177|GO_REF:0000096 [ISO] UniProtKB:P31327) /// 0006526 // arginine biosynthetic process (MGI:MGI:4459044|GO_REF:0000033 [IBA] PANTHER:PTN002605026) /// 1903718 // cellular response to ammonia (MGI:MGI:4834177|GO_REF:0000096 [ISO] UniProtKB:P31327) /// 0000050 // urea cycle (MGI:MGI:1328875|PMID:9862865 [IC] GO:0004087) /// 0032496 // response to lipopolysaccharide (MGI:MGI:4834177|GO_REF:0000096 [ISO] UniProtKB:P31327) /// 0006807 // nitrogen compound metabolic process (MGI:MGI:4459044|GO_REF:0000033 [IBA] PANTHER:PTN000150222) /// 0008152 // metabolic process (MGI:MGI:1354194|GO_REF:0000004 [IEA] UniProtKB-KW:KW-0021) /// 0000050 // urea cycle (MGI:MGI:4417868|GO_REF:0000096 [ISO] RGD:2395) /// 0006207 // 'de novo' pyrimidine nucleobase biosynthetic process (MGI:MGI:2152098|GO_REF:0000002 [IEA] InterPro:IPR006274) /// 0006807 // nitrogen compound metabolic process (MGI:MGI:6201960|PMID:21873635 [IBA] PANTHER:PTN000150222) /// 0042311 // vasodilation (MGI:MGI:4834177|GO_REF:0000096 [ISO] UniProtKB:P31327) /// 0046209 // nitric oxide metabolic process (MGI:MGI:4834177|GO_REF:0000096 [ISO] UniProtKB:P31327)	0005737 // cytoplasm (MGI:MGI:4459044|GO_REF:0000033 [IBA] PANTHER:PTN000150222) /// 0005737 // cytoplasm (MGI:MGI:6201960|PMID:21873635 [IBA] PANTHER:PTN000150222) /// 0005634 // nucleus (MGI:MGI:1354194|GO_REF:0000004 [IEA] UniProtKB-KW:KW-0539) /// 0005739 // mitochondrion (MGI:MGI:4417868|GO_REF:0000096 [ISO] RGD:2395) /// 0005737 // cytoplasm (MGI:MGI:4417868|GO_REF:0000096 [ISO] RGD:2395) /// 0005739 // mitochondrion (MGI:MGI:5316141|PMID:22402285 [IDA]) /// 0005739 // mitochondrion (MGI:MGI:5788361|PMID:26767982 [IDA]) /// 0005739 // mitochondrion (MGI:MGI:3831659|PMID:6200105 [IDA]) /// 0005743 // mitochondrial inner membrane (MGI:MGI:4417868|GO_REF:0000096 [ISO] RGD:2395) /// 0032991 // macromolecular complex (MGI:MGI:4417868|GO_REF:0000096 [ISO] RGD:2395) /// 0042645 // mitochondrial nucleoid (MGI:MGI:4834177|GO_REF:0000096 [ISO] UniProtKB:P31327) /// 0005730 // nucleolus (MGI:MGI:4834177|GO_REF:0000096 [ISO] UniProtKB:P31327)	0016595 // glutamate binding (MGI:MGI:4417868|GO_REF:0000096 [ISO] RGD:2395) /// 0004175 // endopeptidase activity (MGI:MGI:4417868|GO_REF:0000096 [ISO] RGD:2395) /// 0004087 // carbamoyl-phosphate synthase (ammonia) activity (MGI:MGI:4417868|GO_REF:0000096 [ISO] RGD:2395) /// 0000166 // nucleotide binding (MGI:MGI:1354194|GO_REF:0000004 [IEA] UniProtKB-KW:KW-0547) /// 0004087 // carbamoyl-phosphate synthase (ammonia) activity (MGI:MGI:1328875|PMID:9862865 [IMP] MGI:MGI:2386969) /// 0005543 // phospholipid binding (MGI:MGI:4417868|GO_REF:0000096 [ISO] RGD:2395) /// 0005524 // ATP binding (MGI:MGI:4417868|GO_REF:0000096 [ISO] RGD:2395) /// 0016874 // ligase activity (MGI:MGI:1354194|GO_REF:0000004 [IEA] UniProtKB-KW:KW-0436) /// 0004088 // carbamoyl-phosphate synthase (glutamine-hydrolyzing) activity (MGI:MGI:2152098|GO_REF:0000002 [IEA] InterPro:IPR006274) /// 0004087 // carbamoyl-phosphate synthase (ammonia) activity (MGI:MGI:4459044|GO_REF:0000033 [IBA] PANTHER:PTN002605026) /// 0044877 // macromolecular complex binding (MGI:MGI:4417868|GO_REF:0000096 [ISO] RGD:2395) /// 0046872 // metal ion binding (MGI:MGI:2152098|GO_REF:0000002 [IEA] InterPro:IPR011761) /// 0005509 // calcium ion binding (MGI:MGI:4417868|GO_REF:0000096 [ISO] RGD:2395) /// 0072341 // modified amino acid binding (MGI:MGI:4834177|GO_REF:0000096 [ISO] UniProtKB:P31327) /// 0004087 // carbamoyl-phosphate synthase (ammonia) activity (MGI:MGI:4834177|GO_REF:0000096 [ISO] UniProtKB:P31327) /// 0005515 // protein binding (MGI:MGI:3846470|PMID:19410549 [IPI] UniProtKB:Q8K2C6) /// 0003824 // catalytic activity (MGI:MGI:1354194|GO_REF:0000004 [IEA] UniProtKB-KW:KW-0021) /// 0004087 // carbamoyl-phosphate synthase (ammonia) activity (MGI:MGI:6201960|PMID:21873635 [IBA] PANTHER:PTN002605026)	carbamoyl-phosphate synthetase 1	4732433M03Rik|CPS|CPSase I|D1Ucla3	protein	taxon:10090	20061107	MGI			39	0.012967	0.0120783	2.11684	45	0.0111445	0.00561809	5.17006	19	0.00619274	0.00789339	0.727458	55	0.0145794	0.0160507	2.33482	43	0.013058	0.0477862	1.05035	0	0	0	0	16	0.00528126	0.0156741	0.563452	52	0.0122532	0.0534693	0.941255	38	0.00998584	0.0348671	0.72939	37	0.00983437	0.0388081	0.691809	26	0.00692919	0.01476	0.600776	92	0.0272304	0.0138717	13.7191	17	0.00893401	0.00777991	3.54526	35	0.00945575	0.0222047	0.693625	83	0.027071	0.09175	2.15199	2	0.000318188	0.00207044	0.0232117	53	0.0158162	0.041807	1.24055	10	0.0011253	0.00786728	0.0837653
Gm15668	1	67249200..67323609	ENSMUSG00000086204	0.000810824	1.14961	0.201146	0.875289	0.961217	1	0.000646086	2.11602	1.08135	0.500174	0.999939	1	0.000790189	1.31079	0.390437	0.757649	0.878428	1																	0	0	0	0	1	0.000360231	0.000181597	0.11489	1	0.000474091	0.000604286	0.0382873	0	0	0	0	2	0.000883428	0.00323293	0.0488535	3	0.000627215	0.00363109	0.0320546	0	0	0	0	1	0.000342751	0.00149566	0.0181011	2	0.000764475	0.00266928	0.0383889	6	0.00231968	0.00915386	0.112185	5	0.00193826	0.00412872	0.115534	0	0	0	0	0	0	0	0	0	0	0	0	0	0	0	0	10	0.00231412	0.0150579	0.116058	0	0	0	0	10	0.00163682	0.0114435	0.0837653
Gm26342	1	67257224..67257352	ENSMUSG00000077745	0	#N/A	#N/A	#N/A	#N/A	#N/A	0	#N/A	#N/A	#N/A	#N/A	#N/A	0	#N/A	#N/A	#N/A	#N/A	#N/A																	0	0	0	0	0	0	0	0	0	0	0	0	0	0	0	0	0	0	0	0	0	0	0	0	0	0	0	0	0	0	0	0	0	0	0	0	0	0	0	0	0	0	0	0	0	0	0	0	0	0	0	0	0	0	0	0	0	0	0	0	0	0	0	0	0	0	0	0	0	0	0	0
Gm22548	1	67616975..67617052	ENSMUSG00000095282	0	#N/A	#N/A	#N/A	#N/A	#N/A	0	#N/A	#N/A	#N/A	#N/A	#N/A	0	#N/A	#N/A	#N/A	#N/A	#N/A																	0	0	0	0	0	0	0	0	0	0	0	0	0	0	0	0	0	0	0	0	0	0	0	0	0	0	0	0	0	0	0	0	0	0	0	0	0	0	0	0	0	0	0	0	0	0	0	0	0	0	0	0	0	0	0	0	0	0	0	0	0	0	0	0	0	0	0	0	0	0	0	0
Gm15669	1	67792481..67805324	ENSMUSG00000085075	0	#N/A	#N/A	#N/A	#N/A	#N/A	0	#N/A	#N/A	#N/A	#N/A	#N/A	0	#N/A	#N/A	#N/A	#N/A	#N/A																	0	0	0	0	0	0	0	0	0	0	0	0	0	0	0	0	0	0	0	0	0	0	0	0	0	0	0	0	0	0	0	0	0	0	0	0	0	0	0	0	0	0	0	0	0	0	0	0	0	0	0	0	0	0	0	0	0	0	0	0	0	0	0	0	0	0	0	0	0	0	0	0
Gm37957	1	67903230..67905532	ENSMUSG00000104395	0	#N/A	#N/A	#N/A	#N/A	#N/A	0	#N/A	#N/A	#N/A	#N/A	#N/A	0	#N/A	#N/A	#N/A	#N/A	#N/A																	0	0	0	0	0	0	0	0	0	0	0	0	0	0	0	0	0	0	0	0	0	0	0	0	0	0	0	0	0	0	0	0	0	0	0	0	0	0	0	0	0	0	0	0	0	0	0	0	0	0	0	0	0	0	0	0	0	0	0	0	0	0	0	0	0	0	0	0	0	0	0	0
Gm23189	1	67973676..67973777	ENSMUSG00000096031	0	#N/A	#N/A	#N/A	#N/A	#N/A	0	#N/A	#N/A	#N/A	#N/A	#N/A	0	#N/A	#N/A	#N/A	#N/A	#N/A																	0	0	0	0	0	0	0	0	0	0	0	0	0	0	0	0	0	0	0	0	0	0	0	0	0	0	0	0	0	0	0	0	0	0	0	0	0	0	0	0	0	0	0	0	0	0	0	0	0	0	0	0	0	0	0	0	0	0	0	0	0	0	0	0	0	0	0	0	0	0	0	0
Gm15671	1	68024243..68025763	ENSMUSG00000087329	0	#N/A	#N/A	#N/A	#N/A	#N/A	0	#N/A	#N/A	#N/A	#N/A	#N/A	0	#N/A	#N/A	#N/A	#N/A	#N/A																	0	0	0	0	0	0	0	0	0	0	0	0	0	0	0	0	0	0	0	0	0	0	0	0	0	0	0	0	0	0	0	0	0	0	0	0	0	0	0	0	0	0	0	0	0	0	0	0	0	0	0	0	0	0	0	0	0	0	0	0	0	0	0	0	0	0	0	0	0	0	0	0
Erbb4	1	complement(68032186..69108059)	ENSMUSG00000062209	0.0160018	1.06633	0.0926537	0.829202	0.944203	1	0.0083946	1.24935	0.321176	0.521123	0.999939	1	0.0083946	-2.17535	-1.12124	0.00917661	0.0665262	1	Erbb4	MGI	MGI:104771	Erbb4		0007165 // signal transduction (MGI:MGI:4834177|GO_REF:0000096 [ISO] UniProtKB:Q15303) /// 0007169 // transmembrane receptor protein tyrosine kinase signaling pathway (MGI:MGI:4459044|GO_REF:0000033 [IBA] PANTHER:PTN002356460) /// 0070374 // positive regulation of ERK1 and ERK2 cascade (MGI:MGI:4834177|GO_REF:0000096 [ISO] UniProtKB:Q15303) /// 0008284 // positive regulation of cell proliferation (MGI:MGI:4459044|GO_REF:0000033 [IBA] PANTHER:PTN000698827) /// 0014068 // positive regulation of phosphatidylinositol 3-kinase signaling (MGI:MGI:3796800|PMID:18458158 [IGI] MGI:MGI:96083) /// 0043065 // positive regulation of apoptotic process (MGI:MGI:5317079|PMID:20943952 [IDA]) /// 0016310 // phosphorylation (MGI:MGI:1354194|GO_REF:0000004 [IEA] UniProtKB-KW:KW-0418) /// 0007595 // lactation (MGI:MGI:4834177|GO_REF:0000096 [ISO] UniProtKB:Q15303) /// 0071364 // cellular response to epidermal growth factor stimulus (MGI:MGI:82360|PMID:8702723 [IDA]) /// 0010656 // negative regulation of muscle cell apoptotic process (MGI:MGI:4417868|GO_REF:0000096 [ISO] RGD:620486) /// 0045165 // cell fate commitment (MGI:MGI:2445853|PMID:12399441 [IDA]) /// 0032230 // positive regulation of synaptic transmission, GABAergic (MGI:MGI:4417868|GO_REF:0000096 [ISO] RGD:620486) /// 0046427 // positive regulation of JAK-STAT cascade (MGI:MGI:4834177|GO_REF:0000096 [ISO] UniProtKB:Q15303) /// 0060074 // synapse maturation (MGI:MGI:4417868|GO_REF:0000096 [ISO] RGD:620486) /// 2000010 // positive regulation of protein localization to cell surface (MGI:MGI:3796800|PMID:18458158 [IGI] MGI:MGI:96083) /// 0007169 // transmembrane receptor protein tyrosine kinase signaling pathway (MGI:MGI:6201960|PMID:21873635 [IBA] PANTHER:PTN002356460) /// 0030335 // positive regulation of cell migration (MGI:MGI:4417868|GO_REF:0000096 [ISO] RGD:620486) /// 0061026 // cardiac muscle tissue regeneration (MGI:MGI:4430666|PMID:19632177 [IMP]) /// 0043653 // mitochondrial fragmentation involved in apoptotic process (MGI:MGI:4834177|GO_REF:0000096 [ISO] UniProtKB:Q15303) /// 0046427 // positive regulation of JAK-STAT cascade (MGI:MGI:3689173|PMID:16837552 [IMP]) /// 0006915 // apoptotic process (MGI:MGI:1354194|GO_REF:0000004 [IEA] UniProtKB-KW:KW-0053) /// 0042531 // positive regulation of tyrosine phosphorylation of STAT protein (MGI:MGI:4834177|GO_REF:0000096 [ISO] UniProtKB:Q15303) /// 0060045 // positive regulation of cardiac muscle cell proliferation (MGI:MGI:4430666|PMID:19632177 [IMP]) /// 0007416 // synapse assembly (MGI:MGI:4443139|PMID:20393464 [IMP]) /// 0007275 // multicellular organism development (MGI:MGI:1354194|GO_REF:0000004 [IEA] UniProtKB-KW:KW-0217) /// 0016477 // cell migration (MGI:MGI:4834177|GO_REF:0000096 [ISO] UniProtKB:Q15303) /// 0007595 // lactation (MGI:MGI:5297795|PMID:10508857 [IMP]) /// 0060749 // mammary gland alveolus development (MGI:MGI:5297795|PMID:10508857 [IMP]) /// 0038083 // peptidyl-tyrosine autophosphorylation (MGI:MGI:5317079|PMID:20943952 [IDA]) /// 0007416 // synapse assembly (MGI:MGI:4443139|PMID:20393464 [IDA]) /// 0007507 // heart development (MGI:MGI:77495|PMID:7477376 [IMP] MGI:MGI:1929607) /// 0001755 // neural crest cell migration (MGI:MGI:1352955|PMID:10655590 [IMP]) /// 0007169 // transmembrane receptor protein tyrosine kinase signaling pathway (MGI:MGI:4834177|GO_REF:0000096 [ISO] UniProtKB:Q15303) /// 0008284 // positive regulation of cell proliferation (MGI:MGI:5317079|PMID:20943952 [IDA]) /// 0045893 // positive regulation of transcription, DNA-templated (MGI:MGI:3689173|PMID:16837552 [IMP]) /// 0042531 // positive regulation of tyrosine phosphorylation of STAT protein (MGI:MGI:5297795|PMID:10508857 [IMP]) /// 0009880 // embryonic pattern specification (MGI:MGI:1352955|PMID:10655590 [IMP]) /// 0030334 // regulation of cell migration (MGI:MGI:3527369|PMID:15543145 [IMP]) /// 0046777 // protein autophosphorylation (MGI:MGI:4834177|GO_REF:0000096 [ISO] UniProtKB:Q15303) /// 0042531 // positive regulation of tyrosine phosphorylation of STAT protein (MGI:MGI:3689173|PMID:16837552 [IMP]) /// 2001223 // negative regulation of neuron migration (MGI:MGI:5320808|PMID:22376909 [IMP] MGI:MGI:1929607) /// 0007399 // nervous system development (MGI:MGI:77495|PMID:7477376 [IMP] MGI:MGI:1929607) /// 0008284 // positive regulation of cell proliferation (MGI:MGI:6201960|PMID:21873635 [IBA] PANTHER:PTN000698827) /// 0008285 // negative regulation of cell proliferation (MGI:MGI:4834177|GO_REF:0000096 [ISO] UniProtKB:Q15303) /// 0043066 // negative regulation of apoptotic process (MGI:MGI:5317079|PMID:20943952 [IDA]) /// 0018108 // peptidyl-tyrosine phosphorylation (MGI:MGI:4834177|GO_REF:0000096 [ISO] UniProtKB:Q15303) /// 0043066 // negative regulation of apoptotic process (MGI:MGI:4834177|GO_REF:0000096 [ISO] UniProtKB:Q15303) /// 0060644 // mammary gland epithelial cell differentiation (MGI:MGI:3689173|PMID:16837552 [IMP]) /// 0046326 // positive regulation of glucose import (MGI:MGI:4417868|GO_REF:0000096 [ISO] RGD:620486) /// 0050679 // positive regulation of epithelial cell proliferation (MGI:MGI:4417868|GO_REF:0000096 [ISO] RGD:620486) /// 0006468 // protein phosphorylation (MGI:MGI:2152098|GO_REF:0000002 [IEA] InterPro:IPR006211|InterPro:IPR000719|InterPro:IPR001245|InterPro:IPR008266|InterPro:IPR020635|InterPro:IPR016245) /// 0043129 // surfactant homeostasis (MGI:MGI:4417868|GO_REF:0000096 [ISO] RGD:620486) /// 0021551 // central nervous system morphogenesis (MGI:MGI:1352955|PMID:10655590 [IMP]) /// 0021889 // olfactory bulb interneuron differentiation (MGI:MGI:3527369|PMID:15543145 [IMP]) /// 0045893 // positive regulation of transcription, DNA-templated (MGI:MGI:4834177|GO_REF:0000096 [ISO] UniProtKB:Q15303)	0005634 // nucleus (MGI:MGI:4417868|GO_REF:0000096 [ISO] RGD:620486) /// 0043235 // receptor complex (MGI:MGI:6201960|PMID:21873635 [IBA] PANTHER:PTN002356460) /// 0099056 // integral component of presynaptic membrane (MGI:MGI:4443139|PMID:20393464 [IDA]) /// 0014069 // postsynaptic density (MGI:MGI:4417868|GO_REF:0000096 [ISO] RGD:620486) /// 0005887 // integral component of plasma membrane (MGI:MGI:6201960|PMID:21873635 [IBA] PANTHER:PTN002356460) /// 0016020 // membrane (MGI:MGI:2152098|GO_REF:0000002 [IEA] InterPro:IPR006211) /// 0045211 // postsynaptic membrane (MGI:MGI:4417868|GO_REF:0000096 [ISO] RGD:620486) /// 0005887 // integral component of plasma membrane (MGI:MGI:4459044|GO_REF:0000033 [IBA] PANTHER:PTN002356460) /// 0009925 // basal plasma membrane (MGI:MGI:6201960|PMID:21873635 [IBA] PANTHER:PTN000698827) /// 0005886 // plasma membrane (MGI:MGI:4417868|GO_REF:0000096 [ISO] RGD:620486) /// 0009925 // basal plasma membrane (MGI:MGI:4459044|GO_REF:0000033 [IBA] PANTHER:PTN000698827) /// 0043235 // receptor complex (MGI:MGI:5474145|PMID:23382219 [ISO] UniProtKB:Q15303) /// 0098982 // GABA-ergic synapse (MGI:MGI:4443139|PMID:20393464 [IMP]) /// 0099061 // integral component of postsynaptic density membrane (MGI:MGI:4443139|PMID:20393464 [IDA]) /// 0005739 // mitochondrion (MGI:MGI:4834177|GO_REF:0000096 [ISO] UniProtKB:Q15303) /// 0043235 // receptor complex (MGI:MGI:4459044|GO_REF:0000033 [IBA] PANTHER:PTN002356460) /// 0005901 // caveola (MGI:MGI:4417868|GO_REF:0000096 [ISO] RGD:620486) /// 0005634 // nucleus (MGI:MGI:4834177|GO_REF:0000096 [ISO] UniProtKB:Q15303) /// 0016021 // integral component of membrane (MGI:MGI:1354194|GO_REF:0000004 [IEA] UniProtKB-KW:KW-0812) /// 0016020 // membrane (MGI:MGI:1354194|GO_REF:0000004 [IEA] UniProtKB-KW:KW-0472) /// 0016021 // integral component of membrane (MGI:MGI:2152098|GO_REF:0000002 [IEA] InterPro:IPR016245) /// 0098982 // GABA-ergic synapse (MGI:MGI:4443139|PMID:20393464 [IDA]) /// 0005737 // cytoplasm (MGI:MGI:4417868|GO_REF:0000096 [ISO] RGD:620486) /// 0016323 // basolateral plasma membrane (MGI:MGI:4834177|GO_REF:0000096 [ISO] UniProtKB:Q15303) /// 0045121 // membrane raft (MGI:MGI:4417868|GO_REF:0000096 [ISO] RGD:620486) /// 0098978 // glutamatergic synapse (MGI:MGI:4443139|PMID:20393464 [IDA])	0005524 // ATP binding (MGI:MGI:1354194|GO_REF:0000004 [IEA] UniProtKB-KW:KW-0067) /// 0005154 // epidermal growth factor receptor binding (MGI:MGI:4459044|GO_REF:0000033 [IBA] PANTHER:PTN000698903) /// 0005515 // protein binding (MGI:MGI:5294301|PMID:16061658 [IPI] UniProtKB:Q9NZC7) /// 0005524 // ATP binding (MGI:MGI:2152098|GO_REF:0000002 [IEA] InterPro:IPR006211|InterPro:IPR000719|InterPro:IPR017441|InterPro:IPR016245) /// 0004714 // transmembrane receptor protein tyrosine kinase activity (MGI:MGI:4834177|GO_REF:0000096 [ISO] UniProtKB:Q15303) /// 0000166 // nucleotide binding (MGI:MGI:1354194|GO_REF:0000004 [IEA] UniProtKB-KW:KW-0547) /// 0016301 // kinase activity (MGI:MGI:1354194|GO_REF:0000004 [IEA] UniProtKB-KW:KW-0418) /// 0004714 // transmembrane receptor protein tyrosine kinase activity (MGI:MGI:6201960|PMID:21873635 [IBA] PANTHER:PTN002356460) /// 0004714 // transmembrane receptor protein tyrosine kinase activity (MGI:MGI:4459044|GO_REF:0000033 [IBA] PANTHER:PTN002356460) /// 0016740 // transferase activity (MGI:MGI:1354194|GO_REF:0000004 [IEA] UniProtKB-KW:KW-0808) /// 0038132 // neuregulin binding (MGI:MGI:80347|PMID:7902537 [ISO] UniProtKB:A0A061IIH6) /// 0004713 // protein tyrosine kinase activity (MGI:MGI:4834177|GO_REF:0000096 [ISO] UniProtKB:Q15303) /// 0005154 // epidermal growth factor receptor binding (MGI:MGI:6201960|PMID:21873635 [IBA] PANTHER:PTN000698903) /// 0005154 // epidermal growth factor receptor binding (MGI:MGI:4834177|GO_REF:0000096 [ISO] UniProtKB:Q15303) /// 0004713 // protein tyrosine kinase activity (MGI:MGI:5317079|PMID:20943952 [IDA]) /// 0044212 // transcription regulatory region DNA binding (MGI:MGI:4834177|GO_REF:0000096 [ISO] UniProtKB:Q15303) /// 0004672 // protein kinase activity (MGI:MGI:2152098|GO_REF:0000002 [IEA] InterPro:IPR000719|InterPro:IPR001245|InterPro:IPR008266) /// 0042803 // protein homodimerization activity (MGI:MGI:4834177|GO_REF:0000096 [ISO] UniProtKB:Q15303)	erb-b2 receptor tyrosine kinase 4	ErbB4|Her4	protein	taxon:10090	20190210	UniProt			240	0.00802767	0.00747746	13.0267	80	0.00199315	0.00100477	9.19122	227	0.00744316	0.00948721	8.69121	234	0.00624014	0.0068699	9.93358	598	0.0182689	0.0668556	14.6072	1512	0.0218633	0.126572	16.1555	55	0.00182634	0.00542034	1.93687	753	0.0178502	0.077893	13.6301	735	0.0194308	0.0678456	14.1079	712	0.0190382	0.0751282	13.3126	602	0.0161402	0.0343805	13.9103	40	0.00119105	0.000606743	5.96483	105	0.00555123	0.00483412	21.8972	185	0.00502808	0.0118073	3.66631	191	0.00626704	0.0212404	4.95218	806	0.0129	0.0839403	9.35431	145	0.00435309	0.0115065	3.39396	493	0.00558109	0.0390188	4.12963
Gm37100	1	complement(68115195..68116547)	ENSMUSG00000102449	0	#N/A	#N/A	#N/A	#N/A	#N/A	0	#N/A	#N/A	#N/A	#N/A	#N/A	0	#N/A	#N/A	#N/A	#N/A	#N/A																	0	0	0	0	0	0	0	0	0	0	0	0	0	0	0	0	0	0	0	0	0	0	0	0	0	0	0	0	0	0	0	0	0	0	0	0	0	0	0	0	0	0	0	0	0	0	0	0	0	0	0	0	0	0	0	0	0	0	0	0	0	0	0	0	0	0	0	0	0	0	0	0
Gm25542	1	complement(68384942..68385035)	ENSMUSG00000080539	0	#N/A	#N/A	#N/A	#N/A	#N/A	0	#N/A	#N/A	#N/A	#N/A	#N/A	0	#N/A	#N/A	#N/A	#N/A	#N/A																	0	0	0	0	0	0	0	0	0	0	0	0	0	0	0	0	0	0	0	0	0	0	0	0	0	0	0	0	0	0	0	0	0	0	0	0	0	0	0	0	0	0	0	0	0	0	0	0	0	0	0	0	0	0	0	0	0	0	0	0	0	0	0	0	0	0	0	0	0	0	0	0
Gm19335	1	complement(68591618..68593686)	ENSMUSG00000103307	0.00347864	-5.48549	-2.45562	0.245274	#N/A	1	0.00347864	-2.57812	-1.36632	0.646914	#N/A	1	0.00347864	-5.68052	-2.50602	0.213482	#N/A	1																	1	0.0173932	0.0162011	0.0542779	0	0	0	0	0	0	0	0	0	0	0	0	0	0	0	0	0	0	0	0	0	0	0	0	0	0	0	0	0	0	0	0	0	0	0	0	0	0	0	0	0	0	0	0	0	0	0	0	0	0	0	0	0	0	0	0	0	0	0	0	0	0	0	0	0	0	0	0
Gm37735	1	complement(68639424..68640829)	ENSMUSG00000104508	0	#N/A	#N/A	#N/A	#N/A	#N/A	0	#N/A	#N/A	#N/A	#N/A	#N/A	0	#N/A	#N/A	#N/A	#N/A	#N/A																	0	0	0	0	0	0	0	0	0	0	0	0	0	0	0	0	0	0	0	0	0	0	0	0	0	0	0	0	0	0	0	0	0	0	0	0	0	0	0	0	0	0	0	0	0	0	0	0	0	0	0	0	0	0	0	0	0	0	0	0	0	0	0	0	0	0	0	0	0	0	0	0
Gm37769	1	complement(68711037..68713405)	ENSMUSG00000103642	0.017397	7.12185	2.83225	0.203147	#N/A	1	0	1.14064	0.18985	0.957726	#N/A	1	0	-1.9893	-0.992262	0.71656	0.855672	1																	0	0	0	0	0	0	0	0	0	0	0	0	0	0	0	0	0	0	0	0	4	0.0262677	0.152069	0.0427395	0	0	0	0	0	0	0	0	0	0	0	0	5	0.0607174	0.239601	0.0934877	0	0	0	0	0	0	0	0	0	0	0	0	0	0	0	0	0	0	0	0	0	0	0	0	0	0	0	0	0	0	0	0
Gm37061	1	complement(68758485..68761727)	ENSMUSG00000103809	0	-1.93836	-0.95484	0.734837	#N/A	1	0	1.16784	0.223838	0.950107	#N/A	1	0.00743359	4.56891	2.19185	0.333092	0.592335	1																	0	0	0	0	0	0	0	0	0	0	0	0	0	0	0	0	0	0	0	0	0	0	0	0	0	0	0	0	0	0	0	0	0	0	0	0	0	0	0	0	0	0	0	0	0	0	0	0	0	0	0	0	0	0	0	0	0	0	0	0	7	0.037168	0.241851	0.0812409	0	0	0	0	0	0	0	0
Gm16076	1	complement(69091913..69106740)	ENSMUSG00000087514	0.0309955	2.62591	1.39282	0.208398	0.593313	1	0.00994173	2.1551	1.10776	0.413841	0.999939	1	0.0077114	-1.51164	-0.596112	0.599567	0.796344	1																	4	0.00970771	0.00904236	0.217112	0	0	0	0	7	0.0166536	0.021227	0.268011	0	0	0	0	3	0.00664984	0.0243353	0.0732802	70	0.0734415	0.42517	0.747941	0	0	0	0	15	0.0257999	0.112583	0.271516	24	0.0460355	0.16074	0.460667	5	0.00970054	0.03828	0.0934877	12	0.0233438	0.0497251	0.277281	3	0.00648141	0.00330175	0.447362	0	0	0	0	0	0	0	0	9	0.0214265	0.0726192	0.233349	11	0.012774	0.0831203	0.127664	2	0.00435651	0.0115155	0.0468133	0	0	0	0
Gm28497	1	69441056..69444084	ENSMUSG00000099804	0.0425123	1.59255	0.671339	0.529526	0.821576	1	0.0151915	-11.6417	-3.54123	0.245199	0.999939	1	0.0573466	2.09829	1.06922	0.310464	0.571048	1																	0	0	0	0	0	0	0	0	0	0	0	0	0	0	0	0	7	0.0759576	0.277969	0.170987	7	0.0359522	0.208135	0.0747941	1	0.0117946	0.0350047	0.0352158	5	0.0420999	0.183711	0.0905053	7	0.06573	0.229506	0.134361	6	0.056985	0.224873	0.112185	0	0	0	0	0	0	0	0	0	0	0	0	3	0.028961	0.0680084	0.0594536	7	0.0815811	0.276497	0.181493	19	0.108012	0.702832	0.220511	3	0.0319899	0.0845589	0.0702199	9	0.036189	0.253006	0.0753887
Gm29113	1	complement(69490357..69493788)	ENSMUSG00000100354	0.058226	3.21678	1.68562	0.119958	0.48353	1	0.0196111	2.57917	1.3669	0.322572	0.999939	1	0.0761887	4.14597	2.05171	0.0564643	0.215963	1																	0	0	0	0	0	0	0	0	2	0.0205578	0.0262033	0.0765745	0	0	0	0	3	0.0287307	0.105141	0.0732802	14	0.063461	0.36739	0.149588	0	0	0	0	6	0.0445876	0.194567	0.108606	14	0.116023	0.405113	0.268723	8	0.0670581	0.264623	0.14958	7	0.0588334	0.125322	0.161747	0	0	0	0	0	0	0	0	7	0.0596406	0.140053	0.138725	2	0.0205719	0.0697227	0.0518552	8	0.0401384	0.26118	0.0928467	16	0.150579	0.398024	0.374506	31	0.110014	0.769135	0.259672
Gm29114	1	69513932..69547707	ENSMUSG00000101156	0.198666	3.72744	1.89819	0.00091762	0.0341079	1	0.0338085	-1.06345	-0.0887577	0.899865	0.999939	1	0.158893	3.00783	1.58872	0.00554399	0.0464744	1																	19	0.0202435	0.018856	1.03128	3	0.00238081	0.0012002	0.344671	41	0.0428222	0.054582	1.56978	20	0.0169888	0.0187033	0.849024	89	0.0866073	0.316942	2.17398	508	0.233982	1.35457	5.42792	31	0.0327895	0.0973147	1.09169	182	0.137427	0.599692	3.29439	469	0.394938	1.37899	9.00221	228	0.194194	0.766322	4.26304	90	0.0768612	0.163724	2.07961	6	0.0056908	0.002899	0.894724	0	0	0	0	169	0.146309	0.343573	3.34922	117	0.122284	0.414447	3.03353	449	0.228905	1.48948	5.21102	122	0.116666	0.308382	2.85561	500	0.1803	1.26052	4.18826
Ikzf2	1	complement(69531214..69687245)	ENSMUSG00000025997	0.426	1.3656	0.449539	0.308225	0.681915	1	0.17493	-1.29995	-0.378453	0.460062	0.999939	1	0.232854	-1.32723	-0.408422	0.354708	0.611436	1	Ikzf2	MGI	MGI:1342541	Ikzf2		0045944 // positive regulation of transcription from RNA polymerase II promoter (MGI:MGI:1203354|PMID:9560339 [IDA]) /// 0045944 // positive regulation of transcription from RNA polymerase II promoter (MGI:MGI:6201960|PMID:21873635 [IBA] PANTHER:PTN000696108) /// 0045944 // positive regulation of transcription from RNA polymerase II promoter (MGI:MGI:4459044|GO_REF:0000033 [IBA] PANTHER:PTN000696108)	0005634 // nucleus (MGI:MGI:1203354|PMID:9560339 [IDA]) /// 0005654 // nucleoplasm (MGI:MGI:4459044|GO_REF:0000033 [IBA] PANTHER:PTN000696108) /// 0005654 // nucleoplasm (MGI:MGI:6201960|PMID:21873635 [IBA] PANTHER:PTN000696108)	0046982 // protein heterodimerization activity (MGI:MGI:1203354|PMID:9560339 [IPI] UniProtKB:P81183-1|UniProtKB:P81183-2) /// 0042803 // protein homodimerization activity (MGI:MGI:1203354|PMID:9560339 [IPI] UniProtKB:P81183) /// 0046872 // metal ion binding (MGI:MGI:1354194|GO_REF:0000004 [IEA] UniProtKB-KW:KW-0479) /// 0003677 // DNA binding (MGI:MGI:1354194|GO_REF:0000004 [IEA] UniProtKB-KW:KW-0238) /// 0003676 // nucleic acid binding (MGI:MGI:2152098|GO_REF:0000002 [IEA] InterPro:IPR013087) /// 0003700 // transcription factor activity, sequence-specific DNA binding (MGI:MGI:4459044|GO_REF:0000033 [IBA] PANTHER:PTN000696108) /// 0046982 // protein heterodimerization activity (MGI:MGI:1203354|PMID:9560339 [IPI] UniProtKB:Q03267-1|UniProtKB:O08900) /// 0003700 // transcription factor activity, sequence-specific DNA binding (MGI:MGI:6201960|PMID:21873635 [IBA] PANTHER:PTN000696108) /// 0044212 // transcription regulatory region DNA binding (MGI:MGI:4459044|GO_REF:0000033 [IBA] PANTHER:PTN000696108) /// 0044212 // transcription regulatory region DNA binding (MGI:MGI:6201960|PMID:21873635 [IBA] PANTHER:PTN000696108)	IKAROS family zinc finger 2	A730095J18Rik|Helios|Zfpn1a2	protein	taxon:10090	20190210	UniProt			586	0.135152	0.125889	31.8069	211	0.0362477	0.018273	24.2419	814	0.184036	0.234577	31.1658	914	0.168063	0.185024	38.8004	1667	0.351152	1.28505	40.7194	2417	0.240985	1.39512	25.8253	203	0.0464797	0.137946	7.1488	2032	0.332139	1.44936	36.7813	6880	1.25412	4.37895	132.058	1390	0.256277	1.01131	25.9896	1658	0.306509	0.652902	38.311	158	0.0324395	0.0165253	23.5611	71	0.0258825	0.022539	14.8067	1573	0.294786	0.692238	31.1735	500	0.113122	0.383396	12.9638	2751	0.303595	1.97549	31.9277	855	0.176988	0.467832	20.0127	3533	0.27578	1.92805	29.5943
Gm29112	1	complement(69595036..69598522)	ENSMUSG00000100815	0.0356915	19.4508	4.28176	0.0689723	0.38479	1	0	1.22808	0.296407	0.935964	0.999939	1	0	-2.05654	-1.04022	0.717543	0.855672	1																	0	0	0	0	0	0	0	0	0	0	0	0	0	0	0	0	0	0	0	0	40	0.178457	1.03313	0.427395	0	0	0	0	0	0	0	0	0	0	0	0	0	0	0	0	0	0	0	0	0	0	0	0	0	0	0	0	0	0	0	0	0	0	0	0	0	0	0	0	0	0	0	0	0	0	0	0
Gm28112	1	complement(69660187..69662061)	ENSMUSG00000099954	0.0862044	2.28745	1.19374	0.347568	0.71167	1	0.0606722	7.5336	2.91334	0.0462612	0.999939	1	0.182112	4.89339	2.29083	0.067629	0.241881	1																	0	0	0	0	0	0	0	0	0	0	0	0	0	0	0	0	7	0.122707	0.44905	0.170987	0	0	0	0	0	0	0	0	7	0.0952153	0.415491	0.126707	10	0.151692	0.529656	0.191945	12	0.184115	0.726548	0.22437	0	0	0	0	0	0	0	0	6	0.182017	0.158504	1.25127	21	0.327499	0.769057	0.416175	5	0.0941368	0.319051	0.129638	14	0.128571	0.836611	0.162482	13	0.223941	0.591942	0.304286	21	0.136412	0.953688	0.175907
Gm37930	1	69770868..69772753	ENSMUSG00000103402	0	#N/A	#N/A	#N/A	#N/A	#N/A	0	#N/A	#N/A	#N/A	#N/A	#N/A	0	#N/A	#N/A	#N/A	#N/A	#N/A																	0	0	0	0	0	0	0	0	0	0	0	0	0	0	0	0	0	0	0	0	0	0	0	0	0	0	0	0	0	0	0	0	0	0	0	0	0	0	0	0	0	0	0	0	0	0	0	0	0	0	0	0	0	0	0	0	0	0	0	0	0	0	0	0	0	0	0	0	0	0	0	0
Spag16	1	69826970..70725132	ENSMUSG00000053153	0.0709021	1.03099	0.0440362	0.894217	0.966692	1	0.0377895	1.29755	0.375786	0.327631	0.999939	1	0.066918	-1.0313	-0.0444589	0.893201	0.951564	1	Spag16	MGI	MGI:1913972	Spag16		0035082 // axoneme assembly (MGI:MGI:4459044|GO_REF:0000033 [IBA] PANTHER:PTN001026566) /// 0060271 // cilium assembly (MGI:MGI:3844768|PMID:19305393 [IDA]) /// 0060294 // cilium movement involved in cell motility (MGI:MGI:3619868|PMID:16382026 [IMP] MGI:MGI:3606979) /// 0007288 // sperm axoneme assembly (MGI:MGI:3052627|PMID:15328412 [IMP] MGI:MGI:3606977) /// 0030030 // cell projection organization (MGI:MGI:1354194|GO_REF:0000004 [IEA] UniProtKB-KW:KW-0970) /// 0035082 // axoneme assembly (MGI:MGI:4834177|GO_REF:0000096 [ISO] UniProtKB:Q8N0X2) /// 0060294 // cilium movement involved in cell motility (MGI:MGI:4452319|PMID:20042536 [IMP] MGI:MGI:3606979) /// 0051012 // microtubule sliding (MGI:MGI:4452319|PMID:20042536 [IMP] MGI:MGI:3606979) /// 0097231 // cell motility in response to calcium ion (MGI:MGI:4452319|PMID:20042536 [IMP] MGI:MGI:3606979) /// 0035082 // axoneme assembly (MGI:MGI:6201960|PMID:21873635 [IBA] PANTHER:PTN001026566)	0005930 // axoneme (MGI:MGI:3052627|PMID:15328412 [IDA]) /// 0005634 // nucleus (MGI:MGI:3052627|PMID:15328412 [IDA]) /// 0005737 // cytoplasm (MGI:MGI:3052627|PMID:15328412 [IDA]) /// 0036126 // sperm flagellum (MGI:MGI:6201947|PMID:27682589 [IDA]) /// 0042995 // cell projection (MGI:MGI:1354194|GO_REF:0000004 [IEA] UniProtKB-KW:KW-0966) /// 1990716 // axonemal central apparatus (MGI:MGI:3766863|PMID:17699735 [IMP] MGI:MGI:3606979) /// 0005930 // axoneme (MGI:MGI:3844768|PMID:19305393 [IDA]) /// 0005930 // axoneme (MGI:MGI:3619868|PMID:16382026 [IDA]) /// 1990716 // axonemal central apparatus (MGI:MGI:6201960|PMID:21873635 [IBA] PANTHER:PTN001026566) /// 0005856 // cytoskeleton (MGI:MGI:1354194|GO_REF:0000004 [IEA] UniProtKB-KW:KW-0206) /// 1990716 // axonemal central apparatus (MGI:MGI:4459044|GO_REF:0000033 [IBA] PANTHER:PTN001026566) /// 0031514 // motile cilium (MGI:MGI:1354194|GO_REF:0000004 [IEA] UniProtKB-KW:KW-0282) /// 0005929 // cilium (MGI:MGI:1354194|GO_REF:0000004 [IEA] UniProtKB-KW:KW-0969) /// 1990716 // axonemal central apparatus (MGI:MGI:2389554|PMID:12391165 [IDA]) /// 0005737 // cytoplasm (MGI:MGI:3619868|PMID:16382026 [IDA])	0005515 // protein binding (MGI:MGI:2389554|PMID:12391165 [IPI] UniProtKB:Q9JLI7) /// 0019901 // protein kinase binding (MGI:MGI:3814644|PMID:18367677 [IPI] UniProtKB:O54863) /// 0005515 // protein binding (MGI:MGI:3844768|PMID:19305393 [IPI] UniProtKB:Q69ZM6) /// 0005515 // protein binding (MGI:MGI:3052627|PMID:15328412 [IPI] UniProtKB:Q61845)	sperm associated antigen 16	4921511D23Rik|4930524F24Rik|4930585K05Rik|Pf20|Wdr29	protein	taxon:10090	20150330	MGI			818	0.0327746	0.0305283	44.3993	324	0.00966946	0.0048745	37.2245	934	0.0366847	0.046759	35.7603	1157	0.0369588	0.0406887	49.116	1991	0.0728599	0.266633	48.6336	6418	0.111166	0.643564	68.5755	474	0.018854	0.0559562	16.6923	2837	0.080559	0.351536	51.3527	1617	0.0512058	0.178793	31.0375	2895	0.0927261	0.365913	54.1294	1817	0.0583543	0.124302	41.985	260	0.00927361	0.00472415	38.7714	419	0.0265351	0.0231072	87.3802	1589	0.0517321	0.121481	31.4906	1256	0.0493657	0.167312	32.5651	5325	0.10209	0.664296	61.8011	1353	0.0486557	0.128611	31.6692	6102	0.0827466	0.578503	51.1136
Gm22665	1	complement(69921473..69921747)	ENSMUSG00000089345	0.153965	2.23017	1.15716	0.454072	0.779829	1	0.023904	-2.52082	-1.33389	0.677654	#N/A	1	0.0469806	-1.51254	-0.596972	0.725279	0.859495	1																	0	0	0	0	0	0	0	0	0	0	0	0	0	0	0	0	1	0.11952	0.437386	0.0244267	0	0	0	0	2	0.259824	0.771121	0.0704315	1	0.0927422	0.404699	0.0181011	1	0.103427	0.361129	0.0191945	3	0.313832	1.23843	0.0560926	0	0	0	0	0	0	0	0	0	0	0	0	0	0	0	0	0	0	0	0	0	0	0	0	2	0.234903	0.620918	0.0468133	0	0	0	0
Gm23879	1	complement(69955004..69955129)	ENSMUSG00000080524	0	#N/A	#N/A	#N/A	#N/A	#N/A	0	#N/A	#N/A	#N/A	#N/A	#N/A	0	#N/A	#N/A	#N/A	#N/A	#N/A																	0	0	0	0	0	0	0	0	0	0	0	0	0	0	0	0	0	0	0	0	0	0	0	0	0	0	0	0	0	0	0	0	0	0	0	0	0	0	0	0	0	0	0	0	0	0	0	0	0	0	0	0	0	0	0	0	0	0	0	0	0	0	0	0	0	0	0	0	0	0	0	0
Gm38272	1	complement(70310512..70312911)	ENSMUSG00000103052	0	#N/A	#N/A	#N/A	#N/A	#N/A	0	#N/A	#N/A	#N/A	#N/A	#N/A	0	#N/A	#N/A	#N/A	#N/A	#N/A																	0	0	0	0	0	0	0	0	0	0	0	0	0	0	0	0	0	0	0	0	0	0	0	0	0	0	0	0	0	0	0	0	0	0	0	0	0	0	0	0	0	0	0	0	0	0	0	0	0	0	0	0	0	0	0	0	0	0	0	0	0	0	0	0	0	0	0	0	0	0	0	0
Gm37456	1	complement(70571435..70577271)	ENSMUSG00000104287	0	-1.9277	-0.946877	0.732909	#N/A	1	0	1.1525	0.204766	0.953723	#N/A	1	0.00295004	3.54215	1.82462	0.413416	0.660497	1																	0	0	0	0	0	0	0	0	0	0	0	0	0	0	0	0	0	0	0	0	0	0	0	0	0	0	0	0	0	0	0	0	0	0	0	0	0	0	0	0	0	0	0	0	0	0	0	0	0	0	0	0	0	0	0	0	0	0	0	0	5	0.0147502	0.0959792	0.0580292	0	0	0	0	0	0	0	0
Gm23422	1	70596815..70596921	ENSMUSG00000075952	0	#N/A	#N/A	#N/A	#N/A	#N/A	0	#N/A	#N/A	#N/A	#N/A	#N/A	0	#N/A	#N/A	#N/A	#N/A	#N/A																	0	0	0	0	0	0	0	0	0	0	0	0	0	0	0	0	0	0	0	0	0	0	0	0	0	0	0	0	0	0	0	0	0	0	0	0	0	0	0	0	0	0	0	0	0	0	0	0	0	0	0	0	0	0	0	0	0	0	0	0	0	0	0	0	0	0	0	0	0	0	0	0
Vwc2l	1	70725715..70885397	ENSMUSG00000045648	0.00443906	7.84126	2.97109	0.00243738	0.0620365	1	0.000301067	1.19741	0.259919	0.850964	0.999939	1	0.00388216	6.53486	2.70816	0.00575147	0.047695	1	Vwc2l	MGI	MGI:2444069	Vwc2l		0045666 // positive regulation of neuron differentiation (MGI:MGI:4397715|PMID:19852960 [IDA]) /// 0030514 // negative regulation of BMP signaling pathway (MGI:MGI:4397715|PMID:19852960 [IGI] MGI:MGI:88177|MGI:MGI:88182) /// 0007275 // multicellular organism development (MGI:MGI:1354194|GO_REF:0000004 [IEA] UniProtKB-KW:KW-0217)	0005576 // extracellular region (MGI:MGI:1354194|GO_REF:0000004 [IEA] UniProtKB-KW:KW-0964) /// 0032281 // AMPA glutamate receptor complex (MGI:MGI:5440375|PMID:22632720 [IDA]) /// 0005615 // extracellular space (MGI:MGI:4397715|PMID:19852960 [IDA]) /// 0030054 // cell junction (MGI:MGI:1354194|GO_REF:0000004 [IEA] UniProtKB-KW:KW-0965) /// 0045202 // synapse (MGI:MGI:1354194|GO_REF:0000004 [IEA] UniProtKB-KW:KW-0770)	0003674 // molecular_function (MGI:MGI:2156816|GO_REF:0000015 [ND])	von Willebrand factor C domain-containing protein 2-like	A830006F12Rik|Brl|brorin-like	protein	taxon:10090	20120302	MGI			0	0	0	0	1	0.000167862	8.46217e-05	0.11489	0	0	0	0	4	0.00071869	0.00079122	0.169805	2	0.000411665	0.0015065	0.0488535	124	0.0120806	0.0699375	1.32492	16	0.00357967	0.010624	0.563452	6	0.000958302	0.00418175	0.108606	4	0.000712469	0.00248769	0.0767779	27	0.00486422	0.0191951	0.504834	5	0.000903201	0.00192393	0.115534	0	0	0	0	0	0	0	0	15	0.00274678	0.0064502	0.297268	11	0.00243178	0.00824187	0.285204	71	0.00765627	0.0498192	0.824015	8	0.00161816	0.00427729	0.187253	65	0.00495779	0.0346612	0.544474
Bard1	1	complement(71027498..71103146)	ENSMUSG00000026196	0.12664	1.41961	0.505497	0.273715	0.654854	1	0.0475702	1.53093	0.614409	0.256165	0.999939	1	0.127759	1.38531	0.470206	0.30847	0.569147	1	Bard1	MGI	MGI:1328361	Bard1		0016567 // protein ubiquitination (MGI:MGI:2152098|GO_REF:0000002 [IEA] InterPro:IPR033097) /// 0006281 // DNA repair (MGI:MGI:1354194|GO_REF:0000004 [IEA] UniProtKB-KW:KW-0234) /// 0043065 // positive regulation of apoptotic process (MGI:MGI:4417868|GO_REF:0000096 [ISO] RGD:621072) /// 0046826 // negative regulation of protein export from nucleus (MGI:MGI:4834177|GO_REF:0000096 [ISO] UniProtKB:Q99728) /// 0006974 // cellular response to DNA damage stimulus (MGI:MGI:1354194|GO_REF:0000004 [IEA] UniProtKB-KW:KW-0227) /// 0043065 // positive regulation of apoptotic process (MGI:MGI:4834177|GO_REF:0000096 [ISO] UniProtKB:Q99728) /// 0043066 // negative regulation of apoptotic process (MGI:MGI:4834177|GO_REF:0000096 [ISO] UniProtKB:Q99728) /// 0085020 // protein K6-linked ubiquitination (MGI:MGI:4834177|GO_REF:0000096 [ISO] UniProtKB:Q99728) /// 0042325 // regulation of phosphorylation (MGI:MGI:4834177|GO_REF:0000096 [ISO] UniProtKB:Q99728)	0016607 // nuclear speck (MGI:MGI:4834177|GO_REF:0000096 [ISO] UniProtKB:Q99728) /// 0005737 // cytoplasm (MGI:MGI:4417868|GO_REF:0000096 [ISO] RGD:621072) /// 0005634 // nucleus (MGI:MGI:4834177|GO_REF:0000096 [ISO] UniProtKB:Q99728) /// 0005634 // nucleus (MGI:MGI:4417868|GO_REF:0000096 [ISO] RGD:621072) /// 0005634 // nucleus (MGI:MGI:2150845|PMID:11555636 [IDA]) /// 0005737 // cytoplasm (MGI:MGI:4834177|GO_REF:0000096 [ISO] UniProtKB:Q99728) /// 0031436 // BRCA1-BARD1 complex (MGI:MGI:4834177|GO_REF:0000096 [ISO] UniProtKB:Q99728) /// 0070531 // BRCA1-A complex (MGI:MGI:4834177|GO_REF:0000096 [ISO] UniProtKB:Q99728) /// 0036464 // cytoplasmic ribonucleoprotein granule (MGI:MGI:4834177|GO_REF:0000096 [ISO] UniProtKB:Q99728)	0016740 // transferase activity (MGI:MGI:1354194|GO_REF:0000004 [IEA] UniProtKB-KW:KW-0808) /// 0046872 // metal ion binding (MGI:MGI:1354194|GO_REF:0000004 [IEA] UniProtKB-KW:KW-0479) /// 0042803 // protein homodimerization activity (MGI:MGI:4834177|GO_REF:0000096 [ISO] UniProtKB:Q99728) /// 0046982 // protein heterodimerization activity (MGI:MGI:4834177|GO_REF:0000096 [ISO] UniProtKB:Q99728) /// 0003723 // RNA binding (MGI:MGI:2389513|PMID:12419249 [ISO] UniProtKB:Q99728) /// 0004842 // ubiquitin-protein transferase activity (MGI:MGI:4834177|GO_REF:0000096 [ISO] UniProtKB:Q99728)	BRCA1 associated RING domain 1	ENSMUSG00000060893|ENSMUSG00000073653	protein	taxon:10090	20030228	MGI			65	0.0309207	0.0288015	3.52806	60	0.0212599	0.0107174	6.89342	100	0.0466326	0.0594389	3.82873	133	0.0504416	0.0555321	5.64601	182	0.0790753	0.289378	4.44567	384	0.0789686	0.457167	4.10299	160	0.075561	0.224255	5.63452	344	0.115975	0.506081	6.22676	817	0.307173	1.07254	15.6819	146	0.0555211	0.219096	2.72984	215	0.08198	0.174627	4.96795	28	0.0118573	0.00604033	4.17538	65	0.0488733	0.0425598	13.5554	505	0.1952	0.458383	10.008	171	0.0797964	0.270448	4.43362	592	0.134752	0.87683	6.87066	251	0.107167	0.283275	5.87506	757	0.121878	0.852081	6.34103
Abca12	1	complement(71242276..71414910)	ENSMUSG00000050296	0.0265756	-1.72282	-0.784775	0.508796	0.810383	1	0.00774116	-11.3983	-3.51075	0.0142631	0.999939	1	0.0127831	-3.47084	-1.79528	0.130949	0.356438	1	Abca12	MGI	MGI:2676312	Abca12		0061436 // establishment of skin barrier (MGI:MGI:3807143|PMID:18632686 [IMP] MGI:MGI:3809668) /// 0043129 // surfactant homeostasis (MGI:MGI:3829841|PMID:18957418 [IMP] MGI:MGI:3528440) /// 0031424 // keratinization (MGI:MGI:3829841|PMID:18957418 [IMP] MGI:MGI:3528440) /// 0043129 // surfactant homeostasis (MGI:MGI:3807143|PMID:18632686 [IMP] MGI:MGI:3809668) /// 0045055 // regulated exocytosis (MGI:MGI:4834177|GO_REF:0000096 [ISO] UniProtKB:Q86UK0) /// 0010875 // positive regulation of cholesterol efflux (MGI:MGI:5510615|PMID:23931754 [IGI] MGI:MGI:1352463) /// 0010875 // positive regulation of cholesterol efflux (MGI:MGI:5510615|PMID:23931754 [IMP] MGI:MGI:4461044) /// 0032940 // secretion by cell (MGI:MGI:4834177|GO_REF:0000096 [ISO] UniProtKB:Q86UK0) /// 0055088 // lipid homeostasis (MGI:MGI:4460077|PMID:18802465 [IMP] MGI:MGI:4461044) /// 0030216 // keratinocyte differentiation (MGI:MGI:4460077|PMID:18802465 [IMP] MGI:MGI:4461044) /// 2000010 // positive regulation of protein localization to cell surface (MGI:MGI:5510615|PMID:23931754 [IMP]) /// 0048286 // lung alveolus development (MGI:MGI:3829841|PMID:18957418 [IMP] MGI:MGI:3528440) /// 0061436 // establishment of skin barrier (MGI:MGI:4460077|PMID:18802465 [IMP] MGI:MGI:4461044) /// 0033700 // phospholipid efflux (MGI:MGI:4834177|GO_REF:0000096 [ISO] UniProtKB:Q86UK0) /// 0031424 // keratinization (MGI:MGI:3807143|PMID:18632686 [IMP] MGI:MGI:3809668) /// 0006869 // lipid transport (MGI:MGI:4834177|GO_REF:0000096 [ISO] UniProtKB:Q86UK0) /// 0006869 // lipid transport (MGI:MGI:4459044|GO_REF:0000033 [IBA] PANTHER:PTN000442469) /// 0061436 // establishment of skin barrier (MGI:MGI:3829841|PMID:18957418 [IMP] MGI:MGI:3528440) /// 0048286 // lung alveolus development (MGI:MGI:3807143|PMID:18632686 [IMP] MGI:MGI:3809668) /// 0006869 // lipid transport (MGI:MGI:6201960|PMID:21873635 [IBA] PANTHER:PTN000442469) /// 0035627 // ceramide transport (MGI:MGI:3829841|PMID:18957418 [IMP] MGI:MGI:3528440) /// 0031424 // keratinization (MGI:MGI:4460077|PMID:18802465 [IMP] MGI:MGI:4461044) /// 0072659 // protein localization to plasma membrane (MGI:MGI:4834177|GO_REF:0000096 [ISO] UniProtKB:Q86UK0) /// 0010875 // positive regulation of cholesterol efflux (MGI:MGI:4834177|GO_REF:0000096 [ISO] UniProtKB:Q86UK0)	0005829 // cytosol (MGI:MGI:3807143|PMID:18632686 [IDA]) /// 0043231 // intracellular membrane-bounded organelle (MGI:MGI:6201960|PMID:21873635 [IBA] PANTHER:PTN000442469) /// 0005737 // cytoplasm (MGI:MGI:4834177|GO_REF:0000096 [ISO] UniProtKB:Q86UK0) /// 0097209 // epidermal lamellar body (MGI:MGI:4834177|GO_REF:0000096 [ISO] UniProtKB:Q86UK0) /// 0005743 // mitochondrial inner membrane (MGI:MGI:3590069|PMID:12865426 [HDA]) /// 0005886 // plasma membrane (MGI:MGI:4834177|GO_REF:0000096 [ISO] UniProtKB:Q86UK0) /// 0043231 // intracellular membrane-bounded organelle (MGI:MGI:4459044|GO_REF:0000033 [IBA] PANTHER:PTN000442469)	0005102 // receptor binding (MGI:MGI:4834177|GO_REF:0000096 [ISO] UniProtKB:Q86UK0) /// 0034191 // apolipoprotein A-I receptor binding (MGI:MGI:4459044|GO_REF:0000033 [IBA] PANTHER:PTN002710130) /// 0005515 // protein binding (MGI:MGI:5510615|PMID:23931754 [IPI] UniProtKB:P41233) /// 0034191 // apolipoprotein A-I receptor binding (MGI:MGI:4834177|GO_REF:0000096 [ISO] UniProtKB:Q86UK0) /// 0005515 // protein binding (MGI:MGI:5510615|PMID:23931754 [IPI] UniProtKB:Q60644) /// 0005319 // lipid transporter activity (MGI:MGI:4834177|GO_REF:0000096 [ISO] UniProtKB:Q86UK0) /// 0042626 // ATPase activity, coupled to transmembrane movement of substances (MGI:MGI:4459044|GO_REF:0000033 [IBA] PANTHER:PTN000442469) /// 0005319 // lipid transporter activity (MGI:MGI:6201960|PMID:21873635 [IBA] PANTHER:PTN000442469) /// 0034191 // apolipoprotein A-I receptor binding (MGI:MGI:6201960|PMID:21873635 [IBA] PANTHER:PTN002710130) /// 0042626 // ATPase activity, coupled to transmembrane movement of substances (MGI:MGI:6201960|PMID:21873635 [IBA] PANTHER:PTN000442469) /// 0005319 // lipid transporter activity (MGI:MGI:4459044|GO_REF:0000033 [IBA] PANTHER:PTN000442469)	ATP-binding cassette, sub-family A (ABC1), member 12	4832428G11Rik|4833417A11Rik	protein	taxon:10090	20140530	MGI			1	0.000208454	0.000194167	0.0542779	232	0.0360223	0.0181593	26.6545	0	0	0	0	0	0	0	0	13	0.00247507	0.00905758	0.317548	574	0.0517261	0.299454	6.13312	13	0.00269027	0.00798435	0.457805	17	0.00251148	0.0109594	0.307718	285	0.0469549	0.16395	5.47043	174	0.0289954	0.114421	3.25337	50	0.00835438	0.0177958	1.15534	1	0.000185567	9.45316e-05	0.149121	0	0	0	0	183	0.0309966	0.0727885	3.62667	66	0.013496	0.0457411	1.71122	1	9.97445e-05	0.000649035	0.0116058	98	0.0183353	0.0484657	2.29385	14	0.000987717	0.00690538	0.117271
Atic	1	71557150..71579631	ENSMUSG00000026192	0.662513	-1.08017	-0.111258	0.725196	0.910059	1	0.404296	-1.04765	-0.0671593	0.857292	0.999939	1	0.85442	1.14109	0.190418	0.546969	0.760322	1	Atic	MGI	MGI:1351352	Atic		0006189 // 'de novo' IMP biosynthetic process (MGI:MGI:4417868|GO_REF:0000096 [ISO] RGD:70879) /// 0006164 // purine nucleotide biosynthetic process (MGI:MGI:2152098|GO_REF:0000002 [IEA] InterPro:IPR002695) /// 0046452 // dihydrofolate metabolic process (MGI:MGI:4417868|GO_REF:0000096 [ISO] RGD:70879) /// 0009116 // nucleoside metabolic process (MGI:MGI:4417868|GO_REF:0000096 [ISO] RGD:70879) /// 0046654 // tetrahydrofolate biosynthetic process (MGI:MGI:4417868|GO_REF:0000096 [ISO] RGD:70879) /// 0006164 // purine nucleotide biosynthetic process (MGI:MGI:1354194|GO_REF:0000004 [IEA] UniProtKB-KW:KW-0658) /// 0098761 // cellular response to interleukin-7 (MGI:MGI:6150543|PMID:29581031 [IDA]) /// 0008152 // metabolic process (MGI:MGI:1354194|GO_REF:0000004 [IEA] UniProtKB-KW:KW-0511) /// 0009259 // ribonucleotide metabolic process (MGI:MGI:4417868|GO_REF:0000096 [ISO] RGD:70879)	0005739 // mitochondrion (MGI:MGI:3852644|PMID:18614015 [HDA]) /// 0005829 // cytosol (MGI:MGI:4834177|GO_REF:0000096 [ISO] UniProtKB:P31939) /// 0005886 // plasma membrane (MGI:MGI:4834177|GO_REF:0000096 [ISO] UniProtKB:P31939)	0016740 // transferase activity (MGI:MGI:1354194|GO_REF:0000004 [IEA] UniProtKB-KW:KW-0808) /// 0003824 // catalytic activity (MGI:MGI:2152098|GO_REF:0000002 [IEA] InterPro:IPR016193) /// 0004643 // phosphoribosylaminoimidazolecarboxamide formyltransferase activity (MGI:MGI:4417868|GO_REF:0000096 [ISO] RGD:70879) /// 0016787 // hydrolase activity (MGI:MGI:1354194|GO_REF:0000004 [IEA] UniProtKB-KW:KW-0378) /// 0003937 // IMP cyclohydrolase activity (MGI:MGI:4417868|GO_REF:0000096 [ISO] RGD:70879) /// 0003824 // catalytic activity (MGI:MGI:1354194|GO_REF:0000004 [IEA] UniProtKB-KW:KW-0511) /// 0042803 // protein homodimerization activity (MGI:MGI:4834177|GO_REF:0000096 [ISO] UniProtKB:P31939)	5-aminoimidazole-4-carboxamide ribonucleotide formyltransferase/IMP cyclohydrolase	2610509C24Rik	protein	taxon:10090	20190210	UniProt			265	0.42418	0.395107	14.3836	73	0.0870362	0.0438761	8.38699	321	0.50369	0.642013	12.2902	295	0.376467	0.41446	12.5231	431	0.630108	2.3059	10.5279	993	0.687133	3.97797	10.6101	345	0.548233	1.62708	12.1494	538	0.610319	2.66325	9.73837	675	0.853952	2.9817	12.9563	479	0.612927	2.41872	8.95612	508	0.651781	1.38837	11.7382	57	0.0812214	0.0413757	8.49988	64	0.161922	0.141005	13.3469	863	1.12245	2.63582	17.1028	505	0.792952	2.6875	13.0934	1072	0.821065	5.34265	12.4415	570	0.8189	2.1646	13.3418	1323	0.716734	5.01087	11.0821
Fn1	1	complement(71585520..71653200)	ENSMUSG00000026193	2.53042	-1.25177	-0.323967	0.333138	0.701498	1	1.84449	1.0443	0.0625347	0.871639	0.999939	1	5.12471	1.50787	0.592509	0.0766723	0.260006	1	Fn1	MGI	MGI:95566	Fn1		0035987 // endodermal cell differentiation (MGI:MGI:4834177|GO_REF:0000096 [ISO] UniProtKB:P02751) /// 0001525 // angiogenesis (MGI:MGI:1354194|GO_REF:0000004 [IEA] UniProtKB-KW:KW-0037) /// 0018149 // peptide cross-linking (MGI:MGI:4834177|GO_REF:0000096 [ISO] UniProtKB:P02751) /// 0033622 // integrin activation (MGI:MGI:4834177|GO_REF:0000096 [ISO] UniProtKB:P02751) /// 0007155 // cell adhesion (MGI:MGI:1195020|PMID:9441684 [IDA]) /// 2001202 // negative regulation of transforming growth factor-beta secretion (MGI:MGI:4834177|GO_REF:0000096 [ISO] UniProtKB:P02751) /// 0001775 // cell activation (MGI:MGI:4417868|GO_REF:0000096 [ISO] RGD:2624) /// 0007044 // cell-substrate junction assembly (MGI:MGI:2667760|PMID:12867986 [IDA]) /// 0030198 // extracellular matrix organization (MGI:MGI:4417868|GO_REF:0000096 [ISO] RGD:2624) /// 0048146 // positive regulation of fibroblast proliferation (MGI:MGI:4834177|GO_REF:0000096 [ISO] UniProtKB:P02751) /// 0051702 // interaction with symbiont (MGI:MGI:4834177|GO_REF:0000096 [ISO] UniProtKB:P02751) /// 0071288 // cellular response to mercury ion (MGI:MGI:4417868|GO_REF:0000096 [ISO] RGD:2624) /// 0008360 // regulation of cell shape (MGI:MGI:1354194|GO_REF:0000004 [IEA] UniProtKB-KW:KW-0133) /// 0052047 // interaction with other organism via secreted substance involved in symbiotic interaction (MGI:MGI:4834177|GO_REF:0000096 [ISO] UniProtKB:P02751) /// 0007155 // cell adhesion (MGI:MGI:2180235|PMID:12021259 [IDA]) /// 0006953 // acute-phase response (MGI:MGI:1354194|GO_REF:0000004 [IEA] UniProtKB-KW:KW-0011) /// 0008347 // glial cell migration (MGI:MGI:4417868|GO_REF:0000096 [ISO] RGD:2624) /// 0050921 // positive regulation of chemotaxis (MGI:MGI:4417868|GO_REF:0000096 [ISO] RGD:2624) /// 0034446 // substrate adhesion-dependent cell spreading (MGI:MGI:4834177|GO_REF:0000096 [ISO] UniProtKB:P02751) /// 0001932 // regulation of protein phosphorylation (MGI:MGI:4834177|GO_REF:0000096 [ISO] UniProtKB:P02751) /// 1901166 // neural crest cell migration involved in autonomic nervous system development (MGI:MGI:5754659|PMID:26571399 [ISO] UniProtKB:P02751) /// 0070372 // regulation of ERK1 and ERK2 cascade (MGI:MGI:4834177|GO_REF:0000096 [ISO] UniProtKB:P02751) /// 0008284 // positive regulation of cell proliferation (MGI:MGI:4834177|GO_REF:0000096 [ISO] UniProtKB:P02751) /// 0043066 // negative regulation of apoptotic process (MGI:MGI:4417868|GO_REF:0000096 [ISO] RGD:2624) /// 0007161 // calcium-independent cell-matrix adhesion (MGI:MGI:4397493|PMID:19651211 [IDA]) /// 0042060 // wound healing (MGI:MGI:2667261|PMID:12847088 [IMP] MGI:MGI:2655542) /// 0007160 // cell-matrix adhesion (MGI:MGI:4417868|GO_REF:0000096 [ISO] RGD:2624) /// 0030335 // positive regulation of cell migration (MGI:MGI:4417868|GO_REF:0000096 [ISO] RGD:2624) /// 0071347 // cellular response to interleukin-1 (MGI:MGI:4417868|GO_REF:0000096 [ISO] RGD:2624) /// 0007160 // cell-matrix adhesion (MGI:MGI:3577694|PMID:15728191 [IDA]) /// 1904237 // positive regulation of substrate-dependent cell migration, cell attachment to substrate (MGI:MGI:4834177|GO_REF:0000096 [ISO] UniProtKB:P02751) /// 0010628 // positive regulation of gene expression (MGI:MGI:4834177|GO_REF:0000096 [ISO] UniProtKB:P02751) /// 0045773 // positive regulation of axon extension (MGI:MGI:2683853|PMID:12879062 [IDA])	0005576 // extracellular region (MGI:MGI:1354194|GO_REF:0000004 [IEA] UniProtKB-KW:KW-0964) /// 0031012 // extracellular matrix (MGI:MGI:5754659|PMID:26571399 [ISO] UniProtKB:P02751) /// 0005793 // endoplasmic reticulum-Golgi intermediate compartment (MGI:MGI:4834177|GO_REF:0000096 [ISO] UniProtKB:P02751) /// 0005577 // fibrinogen complex (MGI:MGI:4834177|GO_REF:0000096 [ISO] UniProtKB:P02751) /// 0005604 // basement membrane (MGI:MGI:5523731|PMID:24191021 [IDA]) /// 0031012 // extracellular matrix (MGI:MGI:1101335|PMID:9421166 [IDA]) /// 0031012 // extracellular matrix (MGI:MGI:3577694|PMID:15728191 [IDA]) /// 0031012 // extracellular matrix (MGI:MGI:5462513|PMID:22984613 [IDA]) /// 0005576 // extracellular region (MGI:MGI:2152098|GO_REF:0000002 [IEA] InterPro:IPR000083) /// 0005615 // extracellular space (MGI:MGI:4417868|GO_REF:0000096 [ISO] RGD:2624) /// 0070062 // extracellular exosome (MGI:MGI:4834177|GO_REF:0000096 [ISO] UniProtKB:P02751) /// 0005604 // basement membrane (MGI:MGI:4417868|GO_REF:0000096 [ISO] RGD:2624) /// 0031012 // extracellular matrix (MGI:MGI:2384464|PMID:12153613 [TAS]) /// 0005604 // basement membrane (MGI:MGI:2149189|PMID:11511678 [IDA]) /// 0062023 /// 0005604 // basement membrane (MGI:MGI:77581|PMID:8984825 [IDA]) /// 0005615 // extracellular space (MGI:MGI:4834177|GO_REF:0000096 [ISO] UniProtKB:P02751) /// 0031012 // extracellular matrix (MGI:MGI:3628676|PMID:15065125 [IDA]) /// 0031012 // extracellular matrix (MGI:MGI:2149189|PMID:11511678 [IDA]) /// 0016324 // apical plasma membrane (MGI:MGI:1355040|PMID:10742111 [IDA]) /// 0005615 // extracellular space (MGI:MGI:5640941|PMID:24006456 [HDA]) /// 0031012 // extracellular matrix (MGI:MGI:5440773|PMID:22821713 [IDA]) /// 0031012 // extracellular matrix (MGI:MGI:3806197|PMID:18559979 [IDA]) /// 0031012 // extracellular matrix (MGI:MGI:80427|PMID:2209468 [IDA])	0051087 // chaperone binding (MGI:MGI:4834177|GO_REF:0000096 [ISO] UniProtKB:P02751) /// 0005201 // extracellular matrix structural constituent (MGI:MGI:6201834|PMID:22159717 [IEA]) /// 0005515 // protein binding (MGI:MGI:3785344|PMID:18281502 [IPI] UniProtKB:P55002) /// 0016504 // peptidase activator activity (MGI:MGI:3607633|PMID:16061471 [IDA]) /// 0005102 // receptor binding (MGI:MGI:4834177|GO_REF:0000096 [ISO] UniProtKB:P02751) /// 0002020 // protease binding (MGI:MGI:4417868|GO_REF:0000096 [ISO] RGD:2624) /// 0002020 // protease binding (MGI:MGI:4834177|GO_REF:0000096 [ISO] UniProtKB:P02751) /// 0005201 // extracellular matrix structural constituent (MGI:MGI:6201853|PMID:28071719 [RCA]) /// 0019899 // enzyme binding (MGI:MGI:4834177|GO_REF:0000096 [ISO] UniProtKB:P02751) /// 0008201 // heparin binding (MGI:MGI:1354194|GO_REF:0000004 [IEA] UniProtKB-KW:KW-0358) /// 0005201 // extracellular matrix structural constituent (MGI:MGI:6201834|PMID:22159717 [RCA]) /// 0005178 // integrin binding (MGI:MGI:4834177|GO_REF:0000096 [ISO] UniProtKB:P02751) /// 0008022 // protein C-terminus binding (MGI:MGI:4834177|GO_REF:0000096 [ISO] UniProtKB:P02751) /// 0045340 // mercury ion binding (MGI:MGI:4417868|GO_REF:0000096 [ISO] RGD:2624) /// 0097718 // disordered domain specific binding (MGI:MGI:4834177|GO_REF:0000096 [ISO] UniProtKB:P02751) /// 0043394 // proteoglycan binding (MGI:MGI:6109853|PMID:29030641 [ISO] UniProtKB:P02751) /// 0005201 // extracellular matrix structural constituent (MGI:MGI:6201853|PMID:28071719 [IEA]) /// 0042802 // identical protein binding (MGI:MGI:4834177|GO_REF:0000096 [ISO] UniProtKB:P02751) /// 0005515 // protein binding (MGI:MGI:3688344|PMID:15102471 [IPI] UniProtKB:Q8CIH5)	fibronectin 1	Fn|Fn-1	protein	taxon:10090	20190210	UniProt			2343	1.24579	1.16041	127.173	1772	0.701793	0.353783	203.586	4948	2.57903	3.28728	189.445	2356	0.998731	1.09952	100.015	7613	3.6971	13.5297	185.961	11096	2.5505	14.7655	118.559	5445	2.87417	8.53014	191.75	8217	3.0964	13.5117	148.736	4605	1.93521	6.75707	88.3906	5166	2.19582	8.66507	96.5915	5129	2.18594	4.65632	118.515	1477	0.699108	0.356139	220.251	799	0.671493	0.584749	166.627	19854	8.57774	20.1429	393.464	10059	5.24661	17.782	260.806	13190	3.3558	21.8361	153.081	12734	6.077	16.0633	298.06	13150	2.36642	16.5443	110.151
Apol7d	1	71652837..71662843	ENSMUSG00000073652	0.0510188	-1.44307	-0.529144	0.488695	0.800582	1	0.043958	-1.04105	-0.0580355	0.950768	0.999939	1	0.058205	-1.36466	-0.448536	0.556	0.766611	1	Apol7d	MGI	MGI:3723449	Apol7d		0008150 // biological_process (MGI:MGI:2156816|GO_REF:0000015 [ND])	0005575 // cellular_component (MGI:MGI:2156816|GO_REF:0000015 [ND])	0003674 // molecular_function (MGI:MGI:2156816|GO_REF:0000015 [ND])	apolipoprotein L 7d	ENSMUSG00000073652|Gm15456	protein	taxon:10090	20100202	MGI			9	0.0323652	0.0301469	0.488501	2	0.00535721	0.00270064	0.229781	20	0.0705048	0.0898669	0.765745	16	0.0458729	0.0505024	0.679219	20	0.0656899	0.240394	0.488535	6	0.00932768	0.0540001	0.0641093	24	0.0856818	0.254292	0.845178	19	0.0484239	0.211307	0.34392	14	0.0397914	0.138938	0.268723	25	0.0718695	0.283609	0.467438	35	0.100887	0.214902	0.808737	3	0.00960391	0.00489241	0.447362	0	0	0	0	28	0.0818174	0.19213	0.5549	18	0.0634979	0.215209	0.466697	9	0.0154866	0.100771	0.104453	23	0.0742361	0.196228	0.538352	46	0.055987	0.391419	0.38532
Gm37217	1	complement(71843090..71846610)	ENSMUSG00000102689	0	-1.90246	-0.927865	0.726314	#N/A	1	0	1.1184	0.161437	0.961961	#N/A	1	0.00166095	1.16503	0.22037	0.922241	#N/A	1																	0	0	0	0	0	0	0	0	0	0	0	0	0	0	0	0	0	0	0	0	0	0	0	0	0	0	0	0	0	0	0	0	0	0	0	0	0	0	0	0	0	0	0	0	0	0	0	0	0	0	0	0	1	0.00830473	0.0195018	0.0198179	0	0	0	0	0	0	0	0	0	0	0	0	0	0	0	0
Gm8883	1	71888112..71891204	ENSMUSG00000099707	0.00350934	2.09372	1.06607	0.623113	#N/A	1	0.00310865	5.16545	2.3689	0.315227	#N/A	1	0	-1.9701	-0.978267	0.703829	#N/A	1																	0	0	0	0	0	0	0	0	0	0	0	0	0	0	0	0	0	0	0	0	0	0	0	0	0	0	0	0	1	0.00824575	0.035982	0.0181011	0	0	0	0	1	0.00930098	0.0367033	0.0186975	1	0.00932595	0.0198654	0.0231068	0	0	0	0	0	0	0	0	0	0	0	0	0	0	0	0	0	0	0	0	0	0	0	0	0	0	0	0
Gm28818	1	complement(71894068..71917125)	ENSMUSG00000101211	0.00818488	10.0708	3.33211	0.053296	0.341557	1	0.000305986	-2.35304	-1.23453	0.710554	0.999939	1	0.000507259	-1.4122	-0.497941	0.793741	0.898686	1																	0	0	0	0	0	0	0	0	1	0.00152993	0.00195008	0.0382873	0	0	0	0	0	0	0	0	57	0.0384574	0.222639	0.609038	0	0	0	0	0	0	0	0	2	0.00246702	0.00861398	0.0383889	0	0	0	0	0	0	0	0	0	0	0	0	0	0	0	0	2	0.0025363	0.00595592	0.0396357	0	0	0	0	0	0	0	0	0	0	0	0	0	0	0	0
4933417E11Rik	1	complement(71958998..72005195)	ENSMUSG00000101848	0.00541123	-2.17323	-1.11984	0.245039	0.628385	1	0.00541123	-3.25298	-1.70176	0.206531	0.999939	1	0.00541123	-10.5662	-3.40138	0.00122618	0.0157189	1																	3	0.00233689	0.00217672	0.162834	3	0.00174065	0.000877482	0.344671	11	0.00839967	0.0107064	0.42116	4	0.00248414	0.00273484	0.169805	17	0.0120948	0.0442612	0.415255	7	0.00235723	0.0136465	0.0747941	2	0.00154664	0.0045902	0.0704315	19	0.0104892	0.0457715	0.34392	5	0.0030783	0.0107484	0.0959724	6	0.00373625	0.0147439	0.112185	0	0	0	0	3	0.00208031	0.00105975	0.447362	0	0	0	0	0	0	0	0	1	0.00076413	0.00258981	0.0259276	1	0.00037273	0.00242535	0.0116058	5	0.00349573	0.00924025	0.117033	1	0.000263639	0.00184317	0.00837653
4930556G22Rik	1	complement(71983681..72038731)	ENSMUSG00000101764	0.00811138	6.99522	2.80637	0.0276317	0.248881	1	0.000717946	1.86474	0.898973	0.590371	0.999939	1	0.000481866	-2.08905	-1.06284	0.443383	0.683796	1																	0	0	0	0	1	0.000486908	0.000245457	0.11489	3	0.00192242	0.00245036	0.114862	0	0	0	0	0	0	0	0	127	0.0358893	0.207771	1.35698	0	0	0	0	0	0	0	0	6	0.00309992	0.0108238	0.115167	3	0.00156771	0.00618644	0.0560926	3	0.00157191	0.00334837	0.0693203	1	0.000581923	0.000296443	0.149121	0	0	0	0	1	0.000531161	0.00124731	0.0198179	0	0	0	0	2	0.000625579	0.00407063	0.0232117	1	0.000586713	0.00155086	0.0234066	3	0.000663727	0.00464028	0.0251296
Gm4319	1	complement(72107155..72122001)	ENSMUSG00000102123	0.0110753	25.3665	4.66485	0.0460454	0.319849	1	0	1.22017	0.287086	0.937862	0.999939	1	0	-2.05081	-1.03619	0.717634	0.855672	1																	0	0	0	0	0	0	0	0	0	0	0	0	0	0	0	0	0	0	0	0	51	0.0534389	0.30937	0.544929	0	0	0	0	0	0	0	0	0	0	0	0	1	0.00193762	0.0076462	0.0186975	0	0	0	0	0	0	0	0	0	0	0	0	0	0	0	0	0	0	0	0	0	0	0	0	0	0	0	0	0	0	0	0
Mreg	1	complement(72159442..72212307)	ENSMUSG00000039395	0.228263	1.39673	0.482054	0.286873	0.664475	1	0.0715671	-1.13174	-0.178543	0.738667	0.999939	1	0.350585	2.11247	1.07893	0.017027	0.101132	1	Mreg	MGI	MGI:2151839	Mreg		0032402 // melanosome transport (MGI:MGI:4459044|GO_REF:0000033 [IBA] PANTHER:PTN002855828) /// 0030318 // melanocyte differentiation (MGI:MGI:68866|PMID:7828830 [IMP] MGI:MGI:1856847) /// 0042640 // anagen (MGI:MGI:3513741|PMID:15550542 [IMP] MGI:MGI:1856847) /// 0030318 // melanocyte differentiation (MGI:MGI:4459044|GO_REF:0000033 [IBA] PANTHER:PTN002855828) /// 0043473 // pigmentation (MGI:MGI:77000|PMID:2379821 [IMP] MGI:MGI:1856847) /// 0030318 // melanocyte differentiation (MGI:MGI:6201960|PMID:21873635 [IBA] PANTHER:PTN002855828) /// 0032402 // melanosome transport (MGI:MGI:6201960|PMID:21873635 [IBA] PANTHER:PTN002855828) /// 0043473 // pigmentation (MGI:MGI:68399|PMID:3141922 [IMP] MGI:MGI:1856847) /// 0090382 // phagosome maturation (MGI:MGI:3848102|PMID:19240024 [IMP]) /// 0030318 // melanocyte differentiation (MGI:MGI:77000|PMID:2379821 [IMP] MGI:MGI:1856847) /// 0032400 // melanosome localization (MGI:MGI:5447858|PMID:22940130 [IMP]) /// 0072385 // minus-end-directed organelle transport along microtubule (MGI:MGI:6244097|PMID:30174147 [IMP]) /// 0043473 // pigmentation (MGI:MGI:68866|PMID:7828830 [IMP] MGI:MGI:1856847) /// 0048066 // developmental pigmentation (MGI:MGI:3513741|PMID:15550542 [IMP] MGI:MGI:1856847) /// 0032402 // melanosome transport (MGI:MGI:5492030|PMID:22275436 [IDA])	0031902 // late endosome membrane (MGI:MGI:6244097|PMID:30174147 [IDA]) /// 0016020 // membrane (MGI:MGI:1354194|GO_REF:0000004 [IEA] UniProtKB-KW:KW-0472) /// 0031410 // cytoplasmic vesicle (MGI:MGI:1354194|GO_REF:0000004 [IEA] UniProtKB-KW:KW-0968) /// 0042470 // melanosome (MGI:MGI:5492030|PMID:22275436 [IDA]) /// 0005764 // lysosome (MGI:MGI:1354194|GO_REF:0000004 [IEA] UniProtKB-KW:KW-0458) /// 0032991 // macromolecular complex (MGI:MGI:5492030|PMID:22275436 [IDA]) /// 0033162 // melanosome membrane (MGI:MGI:5447858|PMID:22940130 [IDA]) /// 0042470 // melanosome (MGI:MGI:4459044|GO_REF:0000033 [IBA] PANTHER:PTN002855828) /// 0042470 // melanosome (MGI:MGI:6201960|PMID:21873635 [IBA] PANTHER:PTN002855828) /// 0005886 // plasma membrane (MGI:MGI:1354194|GO_REF:0000004 [IEA] UniProtKB-KW:KW-1003) /// 0031300 // intrinsic component of organelle membrane (MGI:MGI:5447858|PMID:22940130 [IDA]) /// 0030659 // cytoplasmic vesicle membrane (MGI:MGI:3848102|PMID:19240024 [IDA])	0005515 // protein binding (MGI:MGI:5495062|PMID:23523350 [IPI] UniProtKB:Q5ND29|UniProtKB:O08788) /// 0008289 // lipid binding (MGI:MGI:1354194|GO_REF:0000004 [IEA] UniProtKB-KW:KW-0446) /// 0035091 // phosphatidylinositol binding (MGI:MGI:3848102|PMID:19240024 [IDA])	melanoregulin	dsu|LOC381269|Wdt2	protein	taxon:10090	20140121	MGI			74	0.0503726	0.0469202	4.01657	107	0.0542525	0.0273494	12.2933	112	0.0747368	0.0952611	4.28817	149	0.080863	0.0890237	6.32523	157	0.0976103	0.357208	3.835	595	0.175092	1.01365	6.3575	148	0.100015	0.296832	5.21193	305	0.147141	0.642079	5.52082	1024	0.550919	1.92362	19.6551	309	0.168148	0.663539	5.77754	262	0.142954	0.30451	6.05397	24	0.0145434	0.00740868	3.5789	31	0.0333539	0.0290452	6.46488	472	0.26107	0.613065	9.35403	281	0.187638	0.635948	7.28566	915	0.298032	1.93929	10.6193	358	0.218725	0.578154	8.37957	3418	0.787461	5.50534	28.631
Gm25360	1	72226240..72226430	ENSMUSG00000094655	3.74376	-2.25849	-1.17536	0.139891	0.50927	1	3.74376	-1.46946	-0.555288	0.565893	0.999939	1	9.68621	1.34632	0.429025	0.585769	0.78741	1																	22	4.14504	3.86094	1.19411	12	1.68407	0.848962	1.37868	21	3.87863	4.94379	0.804033	5	0.751064	0.826861	0.212256	48	8.26001	30.2277	1.17248	16	1.30321	7.54456	0.170958	0	0	0	0	24	3.2047	13.9844	0.434425	51	7.59454	26.5175	0.978918	26	3.91605	15.4534	0.486136	52	7.85313	16.7281	1.20155	3	0.503174	0.256327	0.447362	0	0	0	0	92	14.0846	33.0746	1.82324	8	1.47859	5.01127	0.207421	151	13.6132	88.581	1.75248	26	4.39674	11.6219	0.608572	233	14.8578	103.875	1.95173
D230017M19Rik	1	72236465..72274869	ENSMUSG00000097131	0.175154	-1.19572	-0.257874	0.590361	0.852348	1	0.112211	1.45475	0.540771	0.333644	0.999939	1	0.112211	-2.40397	-1.26542	0.00844675	0.0627888	1	D230017M19Rik	MGI	MGI:2445071	D230017M19Rik		0008150 // biological_process (MGI:MGI:2156816|GO_REF:0000015 [ND])	0005575 // cellular_component (MGI:MGI:2156816|GO_REF:0000015 [ND])	0003674 // molecular_function (MGI:MGI:2156816|GO_REF:0000015 [ND])	RIKEN cDNA D230017M19 gene		gene	taxon:10090	20100202	MGI			126	0.118065	0.109973	6.83902	45	0.0314078	0.0158331	5.17006	177	0.162584	0.207233	6.77685	87	0.0649937	0.0715529	3.69325	215	0.184002	0.673362	5.25175	458	0.185526	1.07405	4.89367	16	0.0148838	0.0441731	0.563452	364	0.241726	1.05482	6.58878	362	0.268093	0.936087	6.9484	221	0.165544	0.653264	4.13216	269	0.20204	0.43037	6.21572	70	0.0583903	0.0297451	10.4385	37	0.0547993	0.0477203	7.71615	96	0.0730929	0.171642	1.90252	70	0.0643429	0.218073	1.81493	214	0.0959497	0.624343	2.48365	89	0.0748502	0.197851	2.08319	384	0.12178	0.851397	3.21659
Gm23472	1	72236946..72237136	ENSMUSG00000094050	30.7886	-6.16491	-2.62408	0.0190612	0.206121	1	41.2991	1.07548	0.104977	0.935275	0.999939	1	30.7886	-2.86879	-1.52044	0.173819	0.419624	1																	456	85.9154	80.0268	24.7507	124	17.4021	8.7726	14.2464	229	42.2956	53.9108	8.76778	44	6.60936	7.27637	1.86785	10	1.72084	6.29745	0.244267	523	42.5985	246.613	5.58819	34	6.35955	18.8743	1.19734	1	0.133529	0.582682	0.0181011	64	9.5304	33.2768	1.22845	2	0.301235	1.18872	0.0373951	698	105.413	224.543	16.1285	96	16.1016	8.20245	14.3156	8	2.38242	2.07466	1.66836	437	66.9021	157.105	8.66041	0	0	0	0	0	0	0	0	2	0.338211	0.893992	0.0468133	1034	65.9357	460.973	8.66133
Gm24497	1	72244213..72244403	ENSMUSG00000093956	26.3607	-4.85297	-2.27887	0.0453012	0.317112	1	36.7893	1.02555	0.0363986	0.977929	0.999939	1	28.4416	-2.05833	-1.04148	0.359631	0.615098	1																	412	77.6253	72.305	22.3625	47	6.59594	3.3251	5.39984	203	37.4935	47.7899	7.77231	58	8.71234	9.59158	2.46217	8	1.37667	5.03796	0.195414	506	41.2139	238.597	5.40655	39	7.29478	21.6499	1.37341	0	0	0	0	55	8.19019	28.5973	1.0557	1	0.150617	0.594362	0.0186975	669	101.034	215.214	15.4584	45	7.54762	3.8449	6.71043	6	1.78681	1.55599	1.25127	477	73.0258	171.485	9.45312	0	0	0	0	0	0	0	0	6	1.01463	2.68198	0.14044	1069	68.1675	476.577	8.95451
Gm25939	1	72255008..72255198	ENSMUSG00000093843	76.7249	-2.85798	-1.515	0.013622	0.172704	1	76.7249	-1.48834	-0.5737	0.420553	0.999939	1	106.382	-1.43184	-0.517867	0.398626	0.648516	1																	625	117.757	109.686	33.9237	183	25.6821	12.9467	21.0249	709	130.95	166.912	27.1457	104	15.6221	17.1987	4.41493	544	93.6134	342.581	13.2881	661	53.8387	311.685	7.0627	32	5.98546	17.764	1.1269	325	43.397	189.372	5.88284	729	108.557	379.044	13.9928	365	54.9753	216.942	6.8246	1046	157.969	336.493	24.1697	106	17.7788	9.05688	15.8068	0	0	0	0	932	142.684	335.06	18.4703	157	29.0173	98.3463	4.07064	1764	159.031	1034.81	20.4727	190	32.13	84.9293	4.44726	2651	169.048	1181.86	22.2062
Pecr	1	complement(72259167..72284314)	ENSMUSG00000026189	0.120915	1.65567	0.727416	0.215119	0.59943	1	0.0450699	1.51064	0.595163	0.395294	0.999939	1	0.0945514	1.25916	0.332467	0.571333	0.77633	1	Pecr	MGI	MGI:2148199	Pecr		0055114 // oxidation-reduction process (MGI:MGI:4459044|GO_REF:0000033 [IBA] PANTHER:PTN001213257) /// 0055114 // oxidation-reduction process (MGI:MGI:6201960|PMID:21873635 [IBA] PANTHER:PTN001213257) /// 0033306 // phytol metabolic process (MGI:MGI:4834177|GO_REF:0000096 [ISO] UniProtKB:Q9BY49) /// 0033306 // phytol metabolic process (MGI:MGI:4459044|GO_REF:0000033 [IBA] PANTHER:PTN001213257) /// 0006633 // fatty acid biosynthetic process (MGI:MGI:1354194|GO_REF:0000004 [IEA] UniProtKB-KW:KW-0275) /// 0033306 // phytol metabolic process (MGI:MGI:6201960|PMID:21873635 [IBA] PANTHER:PTN001213257) /// 0055114 // oxidation-reduction process (MGI:MGI:4834177|GO_REF:0000096 [ISO] UniProtKB:Q9BY49) /// 0006629 // lipid metabolic process (MGI:MGI:1354194|GO_REF:0000004 [IEA] UniProtKB-KW:KW-0443) /// 0006631 // fatty acid metabolic process (MGI:MGI:1354194|GO_REF:0000004 [IEA] UniProtKB-KW:KW-0276) /// 0030497 // fatty acid elongation (MGI:MGI:1888403|PMID:10811639 [ISA] EMBL:AF232010)	0005777 // peroxisome (MGI:MGI:4417868|GO_REF:0000096 [ISO] RGD:70925) /// 0005777 // peroxisome (MGI:MGI:6201960|PMID:21873635 [IBA] PANTHER:PTN001213257) /// 0043231 // intracellular membrane-bounded organelle (MGI:MGI:1888403|PMID:10811639 [ISS] UniProtKB:Q9JIF5) /// 0005778 // peroxisomal membrane (MGI:MGI:1888403|PMID:10811639 [ISS] UniProtKB:Q64405|UniProtKB:Q9JIF5) /// 0005777 // peroxisome (MGI:MGI:4834177|GO_REF:0000096 [ISO] UniProtKB:Q9BY49) /// 0005777 // peroxisome (MGI:MGI:4459044|GO_REF:0000033 [IBA] PANTHER:PTN001213257) /// 0005739 // mitochondrion (MGI:MGI:2682130|PMID:14651853 [HDA]) /// 0005739 // mitochondrion (MGI:MGI:2682130|PMID:14651853 [IDA]) /// 0005777 // peroxisome (MGI:MGI:1888403|PMID:10811639 [ISA] EMBL:AF232010)	0019166 // trans-2-enoyl-CoA reductase (NADPH) activity (MGI:MGI:1888403|PMID:10811639 [ISA] EMBL:AF232010) /// 0019166 // trans-2-enoyl-CoA reductase (NADPH) activity (MGI:MGI:1888403|PMID:10811639 [ISS] UniProtKB:Q64405|UniProtKB:Q9JIF5|UniProtKB:Q9NUI1) /// 0019166 // trans-2-enoyl-CoA reductase (NADPH) activity (MGI:MGI:4834177|GO_REF:0000096 [ISO] UniProtKB:Q9BY49) /// 0005102 // receptor binding (MGI:MGI:4834177|GO_REF:0000096 [ISO] UniProtKB:Q9BY49) /// 0016491 // oxidoreductase activity (MGI:MGI:1354194|GO_REF:0000004 [IEA] UniProtKB-KW:KW-0560) /// 0019166 // trans-2-enoyl-CoA reductase (NADPH) activity (MGI:MGI:4459044|GO_REF:0000033 [IBA] PANTHER:PTN001213257) /// 0019166 // trans-2-enoyl-CoA reductase (NADPH) activity (MGI:MGI:6201960|PMID:21873635 [IBA] PANTHER:PTN001213257)	peroxisomal trans-2-enoyl-CoA reductase	2400003B18Rik	protein	taxon:10090	20120613	MGI			18	0.0257578	0.0239924	0.977003	3	0.00319764	0.00161197	0.344671	17	0.0238473	0.0303962	0.650883	56	0.0638888	0.0703364	2.37727	79	0.103251	0.377852	1.92971	320	0.197958	1.14602	3.41916	45	0.0639279	0.189729	1.58471	98	0.0993877	0.433698	1.7739	116	0.131196	0.458089	2.22656	98	0.112107	0.442392	1.83236	82	0.0940553	0.200349	1.89475	11	0.0140126	0.00713831	1.64033	12	0.0271418	0.0236356	2.50254	124	0.144182	0.338578	2.45742	71	0.0996657	0.33779	1.84086	84	0.0575166	0.37426	0.974891	98	0.125867	0.332705	2.29385	94	0.0455258	0.318283	0.787393
Tmem169	1	72284369..72303104	ENSMUSG00000026188	0.0126356	2.26932	1.18226	0.313204	0.685203	1	0.00324939	2.17728	1.12252	0.44137	0.999939	1	0.00471639	-1.17939	-0.238043	0.84264	0.925845	1	Tmem169	MGI	MGI:2442781	Tmem169		0008150 // biological_process (MGI:MGI:2156816|GO_REF:0000015 [ND])	0016021 // integral component of membrane (MGI:MGI:1354194|GO_REF:0000004 [IEA] UniProtKB-KW:KW-0812) /// 0016020 // membrane (MGI:MGI:1354194|GO_REF:0000004 [IEA] UniProtKB-KW:KW-0472) /// 0005575 // cellular_component (MGI:MGI:2156816|GO_REF:0000015 [ND])	0003674 // molecular_function (MGI:MGI:2156816|GO_REF:0000015 [ND])	transmembrane protein 169	A830020B06Rik	protein	taxon:10090	20100202	MGI			0	0	0	0	5	0.00715328	0.00360606	0.574452	0	0	0	0	0	0	0	0	0	0	0	0	25	0.0207582	0.120174	0.267122	4	0.00762718	0.0226364	0.140863	2	0.00272247	0.01188	0.0362021	10	0.0151806	0.0530052	0.191945	11	0.0168898	0.06665	0.205673	3	0.00461867	0.00983833	0.0693203	3	0.0051295	0.00261307	0.447362	0	0	0	0	1	0.00156068	0.00366491	0.0198179	1	0.00188414	0.00638579	0.0259276	1	0.000919053	0.00598026	0.0116058	7	0.0120674	0.0318976	0.163846	11	0.00715071	0.0499924	0.0921418
Xrcc5	1	72307421..72394952	ENSMUSG00000026187	0.344929	-1.00687	-0.00987234	0.975789	0.992952	1	0.199327	-1.20697	-0.271385	0.476175	0.999939	1	0.3652	1.04386	0.0619279	0.848971	0.929142	1	Xrcc5	MGI	MGI:104517	Xrcc5		0071481 // cellular response to X-ray (MGI:MGI:4417868|GO_REF:0000096 [ISO] RGD:3976) /// 0006303 // double-strand break repair via nonhomologous end joining (MGI:MGI:4834177|GO_REF:0000096 [ISO] UniProtKB:P13010) /// 0071481 // cellular response to X-ray (MGI:MGI:6201960|PMID:21873635 [IBA] PANTHER:PTN000288287) /// 0071480 // cellular response to gamma radiation (MGI:MGI:4834177|GO_REF:0000096 [ISO] UniProtKB:P13010) /// 0006302 // double-strand break repair (MGI:MGI:2445902|PMID:12531011 [IGI] MGI:MGI:1335098) /// 0048660 // regulation of smooth muscle cell proliferation (MGI:MGI:4834177|GO_REF:0000096 [ISO] UniProtKB:P13010) /// 0006302 // double-strand break repair (MGI:MGI:4834177|GO_REF:0000096 [ISO] UniProtKB:P13010) /// 1990830 // cellular response to leukemia inhibitory factor (MGI:MGI:4822296|PMID:20439489 [IEP]) /// 0006310 // DNA recombination (MGI:MGI:1354194|GO_REF:0000004 [IEA] UniProtKB-KW:KW-0233) /// 0006281 // DNA repair (MGI:MGI:1354194|GO_REF:0000004 [IEA] UniProtKB-KW:KW-0234) /// 0045892 // negative regulation of transcription, DNA-templated (MGI:MGI:4834177|GO_REF:0000096 [ISO] UniProtKB:P13010) /// 0050769 // positive regulation of neurogenesis (MGI:MGI:3641390|PMID:10716994 [IMP] MGI:MGI:2179987) /// 0000723 // telomere maintenance (MGI:MGI:4459044|GO_REF:0000033 [IBA] PANTHER:PTN000288287) /// 0071480 // cellular response to gamma radiation (MGI:MGI:6201960|PMID:21873635 [IBA] PANTHER:PTN000288287) /// 0000237 // leptotene (MGI:MGI:3840418|PMID:17010969 [IMP] MGI:MGI:2152542) /// 0002218 // activation of innate immune response (MGI:MGI:4834177|GO_REF:0000096 [ISO] UniProtKB:P13010) /// 0071481 // cellular response to X-ray (MGI:MGI:4459044|GO_REF:0000033 [IBA] PANTHER:PTN000288287) /// 0000723 // telomere maintenance (MGI:MGI:6201960|PMID:21873635 [IBA] PANTHER:PTN000288287) /// 0045860 // positive regulation of protein kinase activity (MGI:MGI:4834177|GO_REF:0000096 [ISO] UniProtKB:P13010) /// 0071475 // cellular hyperosmotic salinity response (MGI:MGI:4417868|GO_REF:0000096 [ISO] RGD:3976) /// 0006310 // DNA recombination (MGI:MGI:2152098|GO_REF:0000002 [IEA] InterPro:IPR024193) /// 0008283 // cell proliferation (MGI:MGI:3715429|PMID:17554309 [IMP] MGI:MGI:2152542) /// 0032212 // positive regulation of telomere maintenance via telomerase (MGI:MGI:4834177|GO_REF:0000096 [ISO] UniProtKB:P13010) /// 0045087 // innate immune response (MGI:MGI:1354194|GO_REF:0000004 [IEA] UniProtKB-KW:KW-0399) /// 0060218 // hematopoietic stem cell differentiation (MGI:MGI:3715429|PMID:17554309 [IMP] MGI:MGI:2152542) /// 0006303 // double-strand break repair via nonhomologous end joining (MGI:MGI:6201960|PMID:21873635 [IBA] PANTHER:PTN000288287) /// 0006303 // double-strand break repair via nonhomologous end joining (MGI:MGI:4459044|GO_REF:0000033 [IBA] PANTHER:PTN000288287) /// 0006302 // double-strand break repair (MGI:MGI:2445902|PMID:12531011 [IMP] MGI:MGI:2179987) /// 1904430 // negative regulation of t-circle formation (MGI:MGI:4834177|GO_REF:0000096 [ISO] UniProtKB:P13010) /// 0002376 // immune system process (MGI:MGI:1354194|GO_REF:0000004 [IEA] UniProtKB-KW:KW-0391) /// 0006974 // cellular response to DNA damage stimulus (MGI:MGI:4834177|GO_REF:0000096 [ISO] UniProtKB:P13010) /// 0071480 // cellular response to gamma radiation (MGI:MGI:4459044|GO_REF:0000033 [IBA] PANTHER:PTN000288287)	0000784 // nuclear chromosome, telomeric region (MGI:MGI:4459044|GO_REF:0000033 [IBA] PANTHER:PTN000288287) /// 0005694 // chromosome (MGI:MGI:1354194|GO_REF:0000004 [IEA] UniProtKB-KW:KW-0158) /// 0005634 // nucleus (MGI:MGI:2450507|PMID:12604618 [IDA]) /// 0070419 // nonhomologous end joining complex (MGI:MGI:4834177|GO_REF:0000096 [ISO] UniProtKB:P13010) /// 0043564 // Ku70:Ku80 complex (MGI:MGI:4834177|GO_REF:0000096 [ISO] UniProtKB:P13010) /// 0043564 // Ku70:Ku80 complex (MGI:MGI:6201960|PMID:21873635 [IBA] PANTHER:PTN000288287) /// 0005737 // cytoplasm (MGI:MGI:2450507|PMID:12604618 [IDA]) /// 0005654 // nucleoplasm (MGI:MGI:4834177|GO_REF:0000096 [ISO] UniProtKB:P13010) /// 0005886 // plasma membrane (MGI:MGI:4834177|GO_REF:0000096 [ISO] UniProtKB:P13010) /// 0000784 // nuclear chromosome, telomeric region (MGI:MGI:6201960|PMID:21873635 [IBA] PANTHER:PTN000288287) /// 0090734 /// 0005634 // nucleus (MGI:MGI:4834177|GO_REF:0000096 [ISO] UniProtKB:P13010) /// 0005737 // cytoplasm (MGI:MGI:4417868|GO_REF:0000096 [ISO] RGD:3976) /// 0043564 // Ku70:Ku80 complex (MGI:MGI:4459044|GO_REF:0000033 [IBA] PANTHER:PTN000288287) /// 0032991 // macromolecular complex (MGI:MGI:4417868|GO_REF:0000096 [ISO] RGD:3976) /// 0032993 // protein-DNA complex (MGI:MGI:4834177|GO_REF:0000096 [ISO] UniProtKB:P13010) /// 0032991 // macromolecular complex (MGI:MGI:4834177|GO_REF:0000096 [ISO] UniProtKB:P13010) /// 1990904 // ribonucleoprotein complex (MGI:MGI:4834177|GO_REF:0000096 [ISO] UniProtKB:P13010) /// 0000784 // nuclear chromosome, telomeric region (MGI:MGI:4834177|GO_REF:0000096 [ISO] UniProtKB:P13010) /// 0005634 // nucleus (MGI:MGI:4417868|GO_REF:0000096 [ISO] RGD:3976)	0042162 // telomeric DNA binding (MGI:MGI:4834177|GO_REF:0000096 [ISO] UniProtKB:P13010) /// 0051575 // 5'-deoxyribose-5-phosphate lyase activity (MGI:MGI:4834177|GO_REF:0000096 [ISO] UniProtKB:P13010) /// 0005524 // ATP binding (MGI:MGI:1354194|GO_REF:0000004 [IEA] UniProtKB-KW:KW-0067) /// 0042162 // telomeric DNA binding (MGI:MGI:6201960|PMID:21873635 [IBA] PANTHER:PTN000288287) /// 0003677 // DNA binding (MGI:MGI:1354194|GO_REF:0000004 [IEA] UniProtKB-KW:KW-0238) /// 0016787 // hydrolase activity (MGI:MGI:1354194|GO_REF:0000004 [IEA] UniProtKB-KW:KW-0378) /// 0003677 // DNA binding (MGI:MGI:2152098|GO_REF:0000002 [IEA] InterPro:IPR006164|InterPro:IPR024193|InterPro:IPR005160) /// 0003690 // double-stranded DNA binding (MGI:MGI:4417868|GO_REF:0000096 [ISO] RGD:3976) /// 0003723 // RNA binding (MGI:MGI:4834177|GO_REF:0000096 [ISO] UniProtKB:P13010) /// 0008022 // protein C-terminus binding (MGI:MGI:4834177|GO_REF:0000096 [ISO] UniProtKB:P13010) /// 0045027 // DNA end binding (MGI:MGI:4834177|GO_REF:0000096 [ISO] UniProtKB:P13010) /// 0004386 // helicase activity (MGI:MGI:1354194|GO_REF:0000004 [IEA] UniProtKB-KW:KW-0347) /// 0031625 // ubiquitin protein ligase binding (MGI:MGI:4834177|GO_REF:0000096 [ISO] UniProtKB:P13010) /// 0000166 // nucleotide binding (MGI:MGI:1354194|GO_REF:0000004 [IEA] UniProtKB-KW:KW-0547) /// 0003690 // double-stranded DNA binding (MGI:MGI:4459044|GO_REF:0000033 [IBA] PANTHER:PTN000288287) /// 0042162 // telomeric DNA binding (MGI:MGI:4459044|GO_REF:0000033 [IBA] PANTHER:PTN000288287) /// 0003684 // damaged DNA binding (MGI:MGI:2152098|GO_REF:0000002 [IEA] InterPro:IPR024193) /// 0044212 // transcription regulatory region DNA binding (MGI:MGI:4834177|GO_REF:0000096 [ISO] UniProtKB:P13010) /// 0016817 // hydrolase activity, acting on acid anhydrides (MGI:MGI:2152098|GO_REF:0000002 [IEA] InterPro:IPR014893) /// 0003691 // double-stranded telomeric DNA binding (MGI:MGI:4834177|GO_REF:0000096 [ISO] UniProtKB:P13010) /// 0004003 // ATP-dependent DNA helicase activity (MGI:MGI:2152098|GO_REF:0000002 [IEA] InterPro:IPR005160) /// 0003690 // double-stranded DNA binding (MGI:MGI:6201960|PMID:21873635 [IBA] PANTHER:PTN000288287) /// 0044877 // macromolecular complex binding (MGI:MGI:4834177|GO_REF:0000096 [ISO] UniProtKB:P13010) /// 0005515 // protein binding (MGI:MGI:5500098|PMID:23685356 [IPI] UniProtKB:Q8BJA3)	X-ray repair complementing defective repair in Chinese hamster cells 5	Ku80|Ku86	protein	taxon:10090	20190210	UniProt			376	0.154583	0.143988	20.4085	123	0.0376661	0.018988	14.1315	619	0.249469	0.317978	23.6998	560	0.183553	0.202077	23.7727	989	0.371366	1.35902	24.158	1949	0.346395	2.00536	20.8248	310	0.126525	0.375509	10.9169	1149	0.334783	1.46089	20.7981	1416	0.460109	1.60654	27.1794	1390	0.456832	1.80274	25.9896	1023	0.337118	0.718102	23.6382	90	0.0329387	0.0167796	13.4209	73	0.047437	0.0413091	15.2238	863	0.288294	0.676994	17.1028	648	0.261336	0.885727	16.8011	2068	0.406819	2.64716	24.0009	683	0.252026	0.666179	15.9867	4438	0.617524	4.31727	37.175
March4	1	complement(72427112..72536930)	ENSMUSG00000039372	0.206247	-1.05933	-0.0831511	0.809449	0.936961	1	0.128505	-1.04511	-0.0636512	0.874617	0.999939	1	0.164696	-1.34178	-0.42415	0.218797	0.475295	1	March4	MGI	MGI:2683550	March4			0005794 // Golgi apparatus (MGI:MGI:1354194|GO_REF:0000004 [IEA] UniProtKB-KW:KW-0333) /// 0016021 // integral component of membrane (MGI:MGI:1354194|GO_REF:0000004 [IEA] UniProtKB-KW:KW-0812) /// 0016020 // membrane (MGI:MGI:1354194|GO_REF:0000004 [IEA] UniProtKB-KW:KW-0472) /// 0005795 // Golgi stack (MGI:MGI:4834177|GO_REF:0000096 [ISO] UniProtKB:Q9P2E8) /// 0005802 // trans-Golgi network (MGI:MGI:4834177|GO_REF:0000096 [ISO] UniProtKB:Q9P2E8)	0016740 // transferase activity (MGI:MGI:1354194|GO_REF:0000004 [IEA] UniProtKB-KW:KW-0808) /// 0046872 // metal ion binding (MGI:MGI:1354194|GO_REF:0000004 [IEA] UniProtKB-KW:KW-0479) /// 0008270 // zinc ion binding (MGI:MGI:2152098|GO_REF:0000002 [IEA] InterPro:IPR011016) /// 0004842 // ubiquitin-protein transferase activity (MGI:MGI:4834177|GO_REF:0000096 [ISO] UniProtKB:Q9P2E8)	membrane-associated ring finger (C3HC4) 4		protein	taxon:10090	20101203	MGI			323	0.105844	0.0985892	17.5318	95	0.0231877	0.0116892	10.9146	476	0.152905	0.194896	18.2247	395	0.103195	0.11361	16.7682	860	0.257391	0.94193	21.007	2031	0.287713	1.66563	21.701	250	0.0813287	0.241372	8.80394	1075	0.249655	1.08942	19.4586	722	0.186993	0.652913	13.8584	861	0.225545	0.890041	16.0986	771	0.202512	0.431374	17.8153	51	0.0148773	0.00757877	7.60516	112	0.0580098	0.0505161	23.357	512	0.136328	0.320135	10.1467	441	0.141759	0.480455	11.4341	870	0.136414	0.887644	10.0971	455	0.133821	0.353729	10.65	2481	0.275158	1.9237	20.7822
Smarcal1	1	72583251..72633134	ENSMUSG00000039354	0.610847	1.39469	0.479942	0.0966229	0.446601	1	0.266451	-1.03536	-0.0501353	0.8829	0.999939	1	0.574396	1.26315	0.337027	0.243291	0.502725	1	Smarcal1	MGI	MGI:1859183	Smarcal1		0031297 // replication fork processing (MGI:MGI:6201960|PMID:21873635 [IBA] PANTHER:PTN002908525) /// 0036292 // DNA rewinding (MGI:MGI:4459044|GO_REF:0000033 [IBA] PANTHER:PTN002908525) /// 0048478 // replication fork protection (MGI:MGI:4459044|GO_REF:0000033 [IBA] PANTHER:PTN002908525) /// 0031297 // replication fork processing (MGI:MGI:4459044|GO_REF:0000033 [IBA] PANTHER:PTN002908525) /// 0006974 // cellular response to DNA damage stimulus (MGI:MGI:4834177|GO_REF:0000096 [ISO] UniProtKB:Q9NZC9) /// 0006357 // regulation of transcription from RNA polymerase II promoter (MGI:MGI:4834177|GO_REF:0000096 [ISO] UniProtKB:Q9NZC9) /// 0006974 // cellular response to DNA damage stimulus (MGI:MGI:4459044|GO_REF:0000033 [IBA] PANTHER:PTN002908525) /// 0006281 // DNA repair (MGI:MGI:6201960|PMID:21873635 [IBA] PANTHER:PTN002908525) /// 0031297 // replication fork processing (MGI:MGI:4834177|GO_REF:0000096 [ISO] UniProtKB:Q9NZC9) /// 0006281 // DNA repair (MGI:MGI:4459044|GO_REF:0000033 [IBA] PANTHER:PTN002908525) /// 0006974 // cellular response to DNA damage stimulus (MGI:MGI:6201960|PMID:21873635 [IBA] PANTHER:PTN002908525) /// 0036292 // DNA rewinding (MGI:MGI:6201960|PMID:21873635 [IBA] PANTHER:PTN002908525) /// 0006259 // DNA metabolic process (MGI:MGI:4834177|GO_REF:0000096 [ISO] UniProtKB:Q9NZC9) /// 0048478 // replication fork protection (MGI:MGI:6201960|PMID:21873635 [IBA] PANTHER:PTN002908525)	0005634 // nucleus (MGI:MGI:6201960|PMID:21873635 [IBA] PANTHER:PTN002244927) /// 0005662 // DNA replication factor A complex (MGI:MGI:4459044|GO_REF:0000033 [IBA] PANTHER:PTN000084485) /// 0043596 // nuclear replication fork (MGI:MGI:4459044|GO_REF:0000033 [IBA] PANTHER:PTN002244927) /// 0005662 // DNA replication factor A complex (MGI:MGI:6201960|PMID:21873635 [IBA] PANTHER:PTN000084485) /// 0005654 // nucleoplasm (MGI:MGI:4834177|GO_REF:0000096 [ISO] UniProtKB:Q9NZC9) /// 0005634 // nucleus (MGI:MGI:4459044|GO_REF:0000033 [IBA] PANTHER:PTN002244927) /// 0035861 // site of double-strand break (MGI:MGI:4834177|GO_REF:0000096 [ISO] UniProtKB:Q9NZC9) /// 0005634 // nucleus (MGI:MGI:4834177|GO_REF:0000096 [ISO] UniProtKB:Q9NZC9) /// 0043596 // nuclear replication fork (MGI:MGI:6201960|PMID:21873635 [IBA] PANTHER:PTN002244927) /// 0005662 // DNA replication factor A complex (MGI:MGI:4834177|GO_REF:0000096 [ISO] UniProtKB:Q9NZC9)	0036310 // annealing helicase activity (MGI:MGI:6201960|PMID:21873635 [IBA] PANTHER:PTN002908525) /// 0005524 // ATP binding (MGI:MGI:1354194|GO_REF:0000004 [IEA] UniProtKB-KW:KW-0067) /// 0016787 // hydrolase activity (MGI:MGI:1354194|GO_REF:0000004 [IEA] UniProtKB-KW:KW-0378) /// 0036310 // annealing helicase activity (MGI:MGI:4834177|GO_REF:0000096 [ISO] UniProtKB:Q9NZC9) /// 0005524 // ATP binding (MGI:MGI:2152098|GO_REF:0000002 [IEA] InterPro:IPR000330) /// 0008094 // DNA-dependent ATPase activity (MGI:MGI:4834177|GO_REF:0000096 [ISO] UniProtKB:Q9NZC9) /// 0036310 // annealing helicase activity (MGI:MGI:4459044|GO_REF:0000033 [IBA] PANTHER:PTN002908525) /// 0004386 // helicase activity (MGI:MGI:1354194|GO_REF:0000004 [IEA] UniProtKB-KW:KW-0347) /// 0000166 // nucleotide binding (MGI:MGI:1354194|GO_REF:0000004 [IEA] UniProtKB-KW:KW-0547) /// 0008094 // DNA-dependent ATPase activity (MGI:MGI:1858534|PMID:10857751 [IDA])	SWI/SNF related matrix associated, actin dependent regulator of chromatin, subfamily a-like 1	6030401P21Rik|Mharp	protein	taxon:10090	20190210	UniProt			268	0.193336	0.180085	14.5465	79	0.04245	0.0213996	9.07633	431	0.304796	0.388499	16.5018	405	0.232934	0.256442	17.1927	848	0.558737	2.04471	20.7139	2147	0.669572	3.8763	22.9404	639	0.457637	1.3582	22.5029	1252	0.640108	2.79324	22.6625	1013	0.577581	2.01671	19.444	1230	0.709336	2.79916	22.998	847	0.489773	1.04328	19.5714	97	0.0622933	0.0317334	14.4647	48	0.054732	0.0476617	10.0101	1143	0.670003	1.57335	22.6518	797	0.564011	1.91156	20.6643	1545	0.533316	3.47028	17.931	904	0.585326	1.54719	21.1596	2127	0.519325	3.63074	17.8169
Gm39662	1	72641188..72642963	ENSMUSG00000110712	0.0128118	3.79204	1.92297	0.395255	#N/A	1	0.0108278	8.49163	3.08604	0.217889	#N/A	1	0.00137158	1.11045	0.151149	0.950554	0.977254	1																	0	0	0	0	0	0	0	0	0	0	0	0	0	0	0	0	0	0	0	0	0	0	0	0	0	0	0	0	0	0	0	0	4	0.0640592	0.223672	0.0767779	0	0	0	0	2	0.0324833	0.0691933	0.0462135	0	0	0	0	0	0	0	0	0	0	0	0	0	0	0	0	0	0	0	0	0	0	0	0	1	0.00685789	0.0479452	0.00837653
Ankar	1	complement(72642980..72700579)	ENSMUSG00000039342	0.00136036	1.64386	0.717087	0.583809	0.848945	1	0.000441995	-1.14834	-0.19955	0.91706	0.999939	1	0.000949704	1.28622	0.363135	0.782447	0.892288	1	Ankar	MGI	MGI:2442559	Ankar			0016021 // integral component of membrane (MGI:MGI:1354194|GO_REF:0000004 [IEA] UniProtKB-KW:KW-0812) /// 0016020 // membrane (MGI:MGI:1354194|GO_REF:0000004 [IEA] UniProtKB-KW:KW-0472)		ankyrin and armadillo repeat containing	4932422E22Rik	protein	taxon:10090	20190210	UniProt			0	0	0	0	0	0	0	0	0	0	0	0	1	0.000498101	0.000548369	0.0424512	3	0.00171187	0.00626465	0.0732802	4	0.00108035	0.00625439	0.0427395	0	0	0	0	4	0.00177112	0.00772863	0.0724042	8	0.00395032	0.0137931	0.153556	0	0	0	0	0	0	0	0	1	0.000556171	0.000283324	0.149121	0	0	0	0	2	0.00101531	0.00238423	0.0396357	0	0	0	0	4	0.00119579	0.00778098	0.0464234	0	0	0	0	12	0.00253742	0.0177397	0.100518
Rpl37a	1	72711290..72713813	ENSMUSG00000046330	2.11171	1.24529	0.316477	0.467263	0.789061	1	0.983491	1.17334	0.230615	0.65724	0.999939	1	2.62585	1.47526	0.560966	0.196897	0.449414	1	Rpl37a	MGI	MGI:98068	Rpl37a		0006412 // translation (MGI:MGI:2152098|GO_REF:0000002 [IEA] InterPro:IPR002674|InterPro:IPR011331|InterPro:IPR011332)	0005840 // ribosome (MGI:MGI:2152098|GO_REF:0000002 [IEA] InterPro:IPR002674|InterPro:IPR011331) /// 0005622 // intracellular (MGI:MGI:2152098|GO_REF:0000002 [IEA] InterPro:IPR002674|InterPro:IPR011331) /// 0005840 // ribosome (MGI:MGI:1354194|GO_REF:0000004 [IEA] UniProtKB-KW:KW-0689) /// 0022625 // cytosolic large ribosomal subunit (MGI:MGI:4417868|GO_REF:0000096 [ISO] RGD:2319947)	0046872 // metal ion binding (MGI:MGI:1354194|GO_REF:0000004 [IEA] UniProtKB-KW:KW-0479) /// 0070180 // large ribosomal subunit rRNA binding (MGI:MGI:4417868|GO_REF:0000096 [ISO] RGD:2319947) /// 0003735 // structural constituent of ribosome (MGI:MGI:2152098|GO_REF:0000002 [IEA] InterPro:IPR002674|InterPro:IPR011331)	ribosomal protein L37a		protein	taxon:10090	20190210	UniProt			74	1.05507	0.982758	4.01657	18	0.191159	0.0963659	2.06803	101	1.41164	1.79931	3.86701	51	0.579723	0.638229	2.16501	129	1.67986	6.14749	3.15105	390	2.40382	13.9163	4.1671	146	2.06654	6.13322	5.1415	184	1.85925	8.11323	3.33059	174	1.96076	6.84629	3.33984	199	2.26815	8.95052	3.72081	186	2.12567	4.52794	4.29786	26	0.33	0.168109	3.87714	7	0.15775	0.137372	1.45981	243	2.81519	6.61085	4.81574	198	2.76928	9.38572	5.13367	379	2.58564	16.8247	4.39861	179	2.29063	6.05481	4.18979	553	2.66851	18.6562	4.63222
Igfbp2	1	72824503..72852474	ENSMUSG00000039323	1.60068	1.32947	0.410856	0.291662	0.667491	1	0.818319	1.50628	0.590992	0.1907	0.999939	1	1.44472	1.0704	0.0981551	0.801116	0.90275	1	Igfbp2	MGI	MGI:96437	Igfbp2		0043567 // regulation of insulin-like growth factor receptor signaling pathway (MGI:MGI:4459044|GO_REF:0000033 [IBA] PANTHER:PTN000167605) /// 0040008 // regulation of growth (MGI:MGI:1354194|GO_REF:0000004 [IEA] UniProtKB-KW:KW-0341) /// 0042104 // positive regulation of activated T cell proliferation (MGI:MGI:4834177|GO_REF:0000096 [ISO] UniProtKB:P18065) /// 0043567 // regulation of insulin-like growth factor receptor signaling pathway (MGI:MGI:6201960|PMID:21873635 [IBA] PANTHER:PTN000167605)	0005615 // extracellular space (MGI:MGI:64922|PMID:7510770 [IDA]) /// 0005615 // extracellular space (MGI:MGI:52244|PMID:7679139 [IDA]) /// 0005615 // extracellular space (MGI:MGI:4459044|GO_REF:0000033 [IBA] PANTHER:PTN000167605) /// 0005615 // extracellular space (MGI:MGI:4834177|GO_REF:0000096 [ISO] UniProtKB:P18065) /// 0005615 // extracellular space (MGI:MGI:6201960|PMID:21873635 [IBA] PANTHER:PTN000167605) /// 0005615 // extracellular space (MGI:MGI:5640941|PMID:24006456 [HDA]) /// 0031410 // cytoplasmic vesicle (MGI:MGI:4417868|GO_REF:0000096 [ISO] RGD:2873) /// 0005615 // extracellular space (MGI:MGI:4417868|GO_REF:0000096 [ISO] RGD:2873) /// 0005576 // extracellular region (MGI:MGI:4417868|GO_REF:0000096 [ISO] RGD:2873) /// 0016324 // apical plasma membrane (MGI:MGI:4417868|GO_REF:0000096 [ISO] RGD:2873)	0031995 // insulin-like growth factor II binding (MGI:MGI:4417868|GO_REF:0000096 [ISO] RGD:2873) /// 0005520 // insulin-like growth factor binding (MGI:MGI:52244|PMID:7679139 [IPI] UniProtKB:P05017) /// 0031994 // insulin-like growth factor I binding (MGI:MGI:4834177|GO_REF:0000096 [ISO] UniProtKB:P18065) /// 0031995 // insulin-like growth factor II binding (MGI:MGI:6201960|PMID:21873635 [IBA] PANTHER:PTN000167605) /// 0031994 // insulin-like growth factor I binding (MGI:MGI:4417868|GO_REF:0000096 [ISO] RGD:2873) /// 0019838 // growth factor binding (MGI:MGI:1354194|GO_REF:0000004 [IEA] UniProtKB-KW:KW-0340) /// 0031994 // insulin-like growth factor I binding (MGI:MGI:4459044|GO_REF:0000033 [IBA] PANTHER:PTN000167605) /// 0031994 // insulin-like growth factor I binding (MGI:MGI:6201960|PMID:21873635 [IBA] PANTHER:PTN000167605) /// 0031995 // insulin-like growth factor II binding (MGI:MGI:4459044|GO_REF:0000033 [IBA] PANTHER:PTN000167605)	insulin-like growth factor binding protein 2	Igfbp-2|IGFBP-2	protein	taxon:10090	20070514	MGI			459	0.590512	0.550039	24.9136	119	0.114034	0.0574862	13.6719	951	1.19936	1.52873	36.4112	777	0.796962	0.877391	32.9846	1024	1.20323	4.40326	25.013	1947	1.08285	6.26887	20.8035	2404	3.07038	9.11247	84.6587	659	0.600858	2.62197	11.9286	1022	1.03918	3.62846	19.6168	2149	2.21015	8.72163	40.181	1640	1.69119	3.60245	37.8951	136	0.155756	0.0793453	20.2804	299	0.608007	0.529465	62.3548	1119	1.16976	2.74693	22.1762	1596	2.01419	6.82654	41.3805	2055	1.26504	8.23162	23.85	1522	1.75745	4.64545	35.6249	2336	1.01714	7.11112	19.5676
Igfbp5	1	complement(72857932..72874884)	ENSMUSG00000026185	19.3572	1.72616	0.78757	0.0204765	0.213524	1	6.82387	1.11069	0.151462	0.699933	0.999939	1	24.6786	2.05573	1.03965	0.0022178	0.0242338	1	Igfbp5	MGI	MGI:96440	Igfbp5		0043567 // regulation of insulin-like growth factor receptor signaling pathway (MGI:MGI:4459044|GO_REF:0000033 [IBA] PANTHER:PTN000167605) /// 0001558 // regulation of cell growth (MGI:MGI:3655403|PMID:16675541 [IGI] MGI:MGI:96438|MGI:MGI:96439) /// 0043568 // positive regulation of insulin-like growth factor receptor signaling pathway (MGI:MGI:3655403|PMID:16675541 [IGI] MGI:MGI:96438|MGI:MGI:96439) /// 0051146 // striated muscle cell differentiation (MGI:MGI:3806392|PMID:18762576 [IMP]) /// 0043569 // negative regulation of insulin-like growth factor receptor signaling pathway (MGI:MGI:4834177|GO_REF:0000096 [ISO] UniProtKB:P24593) /// 0031069 // hair follicle morphogenesis (MGI:MGI:3589307|PMID:16024235 [IMP]) /// 0044342 // type B pancreatic cell proliferation (MGI:MGI:3655403|PMID:16675541 [IGI] MGI:MGI:96438|MGI:MGI:96439) /// 1904205 // negative regulation of skeletal muscle hypertrophy (MGI:MGI:3039207|PMID:15010534 [IMP]) /// 0043567 // regulation of insulin-like growth factor receptor signaling pathway (MGI:MGI:3039207|PMID:15010534 [TAS]) /// 0010906 // regulation of glucose metabolic process (MGI:MGI:3655403|PMID:16675541 [IGI] MGI:MGI:96438|MGI:MGI:96439) /// 0040008 // regulation of growth (MGI:MGI:3655403|PMID:16675541 [IGI] MGI:MGI:96438|MGI:MGI:96439) /// 0071320 // cellular response to cAMP (MGI:MGI:4834177|GO_REF:0000096 [ISO] UniProtKB:P24593) /// 0007565 // female pregnancy (MGI:MGI:3039207|PMID:15010534 [IMP]) /// 0017148 // negative regulation of translation (MGI:MGI:4834177|GO_REF:0000096 [ISO] UniProtKB:P24593) /// 0045668 // negative regulation of osteoblast differentiation (MGI:MGI:3837587|PMID:19208758 [IGI] MGI:MGI:87986|MGI:MGI:88177) /// 0045926 // negative regulation of growth (MGI:MGI:3039207|PMID:15010534 [IMP]) /// 0051146 // striated muscle cell differentiation (MGI:MGI:3806392|PMID:18762576 [IGI] MGI:MGI:96434|MGI:MGI:87986) /// 0060056 // mammary gland involution (MGI:MGI:3713633|PMID:17255210 [IMP] MGI:MGI:3663363) /// 0051897 // positive regulation of protein kinase B signaling (MGI:MGI:3806392|PMID:18762576 [IMP]) /// 0071407 // cellular response to organic cyclic compound (MGI:MGI:4834177|GO_REF:0000096 [ISO] UniProtKB:P24593) /// 0048286 // lung alveolus development (MGI:MGI:3039207|PMID:15010534 [IMP]) /// 0048662 // negative regulation of smooth muscle cell proliferation (MGI:MGI:4834177|GO_REF:0000096 [ISO] UniProtKB:P24593) /// 0030336 // negative regulation of cell migration (MGI:MGI:4834177|GO_REF:0000096 [ISO] UniProtKB:P24593) /// 0001649 // osteoblast differentiation (PMID:16311053 [IEP]) /// 0043567 // regulation of insulin-like growth factor receptor signaling pathway (MGI:MGI:6201960|PMID:21873635 [IBA] PANTHER:PTN000167605) /// 0006006 // glucose metabolic process (MGI:MGI:4413494|PMID:19897600 [IMP] MGI:MGI:3663363) /// 0042593 // glucose homeostasis (MGI:MGI:4413494|PMID:19897600 [IMP] MGI:MGI:3663363) /// 1904707 // positive regulation of vascular smooth muscle cell proliferation (MGI:MGI:4834177|GO_REF:0000096 [ISO] UniProtKB:P24593) /// 0014912 // negative regulation of smooth muscle cell migration (MGI:MGI:4834177|GO_REF:0000096 [ISO] UniProtKB:P24593) /// 1901862 // negative regulation of muscle tissue development (MGI:MGI:3039207|PMID:15010534 [IMP]) /// 0043569 // negative regulation of insulin-like growth factor receptor signaling pathway (MGI:MGI:3589307|PMID:16024235 [IMP]) /// 1904754 // positive regulation of vascular associated smooth muscle cell migration (MGI:MGI:4834177|GO_REF:0000096 [ISO] UniProtKB:P24593)	0005576 // extracellular region (MGI:MGI:1354194|GO_REF:0000004 [IEA] UniProtKB-KW:KW-0964) /// 0042567 // insulin-like growth factor ternary complex (MGI:MGI:3039207|PMID:15010534 [TAS]) /// 0042567 // insulin-like growth factor ternary complex (MGI:MGI:4834177|GO_REF:0000096 [ISO] UniProtKB:P24593) /// 0005615 // extracellular space (MGI:MGI:4459044|GO_REF:0000033 [IBA] PANTHER:PTN000167605) /// 0005576 // extracellular region (MGI:MGI:2152098|GO_REF:0000002 [IEA] InterPro:IPR012213|InterPro:IPR000867|InterPro:IPR009168|InterPro:IPR022321) /// 0016942 // insulin-like growth factor binding protein complex (MGI:MGI:2682486|PMID:14680841 [IC] GO:0005520) /// 0005615 // extracellular space (MGI:MGI:6201960|PMID:21873635 [IBA] PANTHER:PTN000167605)	0005520 // insulin-like growth factor binding (MGI:MGI:2679358|PMID:14566968 [IPI] UniProtKB:P05018|UniProtKB:P09535) /// 0005520 // insulin-like growth factor binding (MGI:MGI:4417868|GO_REF:0000096 [ISO] RGD:2876) /// 0001968 // fibronectin binding (MGI:MGI:3840412|PMID:19236847 [IDA]) /// 0001968 // fibronectin binding (MGI:MGI:4459044|GO_REF:0000033 [IBA] PANTHER:PTN000167733) /// 0031995 // insulin-like growth factor II binding (MGI:MGI:6201960|PMID:21873635 [IBA] PANTHER:PTN000167605) /// 0019838 // growth factor binding (MGI:MGI:1354194|GO_REF:0000004 [IEA] UniProtKB-KW:KW-0340) /// 0031994 // insulin-like growth factor I binding (MGI:MGI:4834177|GO_REF:0000096 [ISO] UniProtKB:P24593) /// 0001968 // fibronectin binding (MGI:MGI:6201960|PMID:21873635 [IBA] PANTHER:PTN000167733) /// 0031994 // insulin-like growth factor I binding (MGI:MGI:4459044|GO_REF:0000033 [IBA] PANTHER:PTN000167605) /// 0031994 // insulin-like growth factor I binding (MGI:MGI:3039207|PMID:15010534 [TAS]) /// 0031994 // insulin-like growth factor I binding (MGI:MGI:6201960|PMID:21873635 [IBA] PANTHER:PTN000167605) /// 0031995 // insulin-like growth factor II binding (MGI:MGI:4459044|GO_REF:0000033 [IBA] PANTHER:PTN000167605)	insulin-like growth factor binding protein 5	IGFBP-5|IGFBP-5P	protein	taxon:10090	20110103	MGI	regulates_o_occurs_in(EMAPA:35340),regulates_o_occurs_in(CL:0000136)		2522	5.3535	4.98658	136.889	1043	1.64911	0.831339	119.831	2984	6.20934	7.91455	114.249	3833	6.48683	7.14148	162.715	7438	14.4206	52.7725	181.686	28554	26.2027	151.694	305.096	11317	23.8488	70.7799	398.537	7733	11.6335	50.7652	139.975	6961	11.6786	40.7775	133.613	13803	23.4226	92.4297	258.082	7814	13.2953	28.3207	180.556	725	1.37	0.697907	108.113	902	3.02636	2.63542	188.107	14137	24.3838	57.26	280.165	12411	25.8435	87.5894	321.788	22707	23.0638	150.076	263.534	18007	34.3072	90.6843	421.483	21985	15.7948	110.425	184.158
1700027A15Rik	1	72984844..73025507	ENSMUSG00000101968	0.00249901	-1.50104	-0.585963	0.572124	0.843909	1	0.00188109	1.07043	0.0981962	0.9416	0.999939	1	0.00290357	-1.28047	-0.356675	0.727474	0.860667	1																	2	0.00176994	0.00164863	0.108556	3	0.00197753	0.000996899	0.344671	0	0	0	0	0	0	0	0	7	0.00565797	0.0207055	0.170987	2	0.000765149	0.00442963	0.0213698	0	0	0	0	3	0.00188157	0.00821063	0.0543032	7	0.00489613	0.0170956	0.134361	7	0.00495218	0.0195422	0.130883	7	0.00496547	0.0105771	0.161747	0	0	0	0	0	0	0	0	3	0.00215726	0.00506584	0.0594536	3	0.00260436	0.00882679	0.0777829	12	0.00508146	0.033065	0.13927	4	0.00317717	0.00839822	0.0936265	5	0.00149759	0.01047	0.0418826
Tnp1	1	complement(73015074..73015909)	ENSMUSG00000026182	0.00680438	1.30966	0.389196	0.86407	#N/A	1	0	1.1184	0.161437	0.961961	#N/A	1	0	-1.9701	-0.978267	0.703742	#N/A	1	Tnp1	MGI	MGI:98784	Tnp1		0006338 // chromatin remodeling (MGI:MGI:4459044|GO_REF:0000033 [IBA] PANTHER:PTN000426028) /// 0007290 // spermatid nucleus elongation (MGI:MGI:4459044|GO_REF:0000033 [IBA] PANTHER:PTN000426028) /// 0010954 // positive regulation of protein processing (MGI:MGI:5897488|PMID:28366643 [IMP]) /// 0035093 // spermatogenesis, exchange of chromosomal proteins (MGI:MGI:5897488|PMID:28366643 [IMP]) /// 0035093 // spermatogenesis, exchange of chromosomal proteins (MGI:MGI:3041389|PMID:15083521 [IMP]) /// 0006338 // chromatin remodeling (MGI:MGI:6201960|PMID:21873635 [IBA] PANTHER:PTN000426028) /// 0035093 // spermatogenesis, exchange of chromosomal proteins (MGI:MGI:3056208|PMID:15189834 [IMP]) /// 0007290 // spermatid nucleus elongation (MGI:MGI:6201960|PMID:21873635 [IBA] PANTHER:PTN000426028) /// 0030154 // cell differentiation (MGI:MGI:1354194|GO_REF:0000004 [IEA] UniProtKB-KW:KW-0221) /// 0035093 // spermatogenesis, exchange of chromosomal proteins (MGI:MGI:3620321|PMID:15163613 [IMP]) /// 0007283 // spermatogenesis (MGI:MGI:1855802|PMID:10781074 [IMP] MGI:MGI:1859961) /// 0007275 // multicellular organism development (MGI:MGI:1354194|GO_REF:0000004 [IEA] UniProtKB-KW:KW-0217)	0001673 // male germ cell nucleus (MGI:MGI:6201960|PMID:21873635 [IBA] PANTHER:PTN000426028) /// 0005694 // chromosome (MGI:MGI:1354194|GO_REF:0000004 [IEA] UniProtKB-KW:KW-0158) /// 0000788 // nuclear nucleosome (MGI:MGI:5897488|PMID:28366643 [IDA]) /// 0005634 // nucleus (MGI:MGI:3702345|PMID:17261847 [IDA]) /// 0000786 // nucleosome (MGI:MGI:4459044|GO_REF:0000033 [IBA] PANTHER:PTN000426028) /// 0000786 // nucleosome (MGI:MGI:6201960|PMID:21873635 [IBA] PANTHER:PTN000426028) /// 0001673 // male germ cell nucleus (MGI:MGI:4417868|GO_REF:0000096 [ISO] RGD:3884) /// 0005634 // nucleus (MGI:MGI:1855802|PMID:10781074 [TAS]) /// 0001673 // male germ cell nucleus (MGI:MGI:2180725|PMID:11385107 [TAS]) /// 0001673 // male germ cell nucleus (MGI:MGI:4459044|GO_REF:0000033 [IBA] PANTHER:PTN000426028) /// 0005634 // nucleus (MGI:MGI:3620321|PMID:15163613 [IDA]) /// 0005634 // nucleus (MGI:MGI:2154458|GO_REF:0000008 [ISO] UniProtKB:P17306)	0003677 // DNA binding (MGI:MGI:4459044|GO_REF:0000033 [IBA] PANTHER:PTN000426028) /// 0003677 // DNA binding (MGI:MGI:6201960|PMID:21873635 [IBA] PANTHER:PTN000426028)	transition protein 1	Stp-1|Tp-1|TP1	protein	taxon:10090	20170228	GO_Central			0	0	0	0	0	0	0	0	0	0	0	0	0	0	0	0	0	0	0	0	0	0	0	0	0	0	0	0	0	0	0	0	1	0.0340219	0.118793	0.0191945	0	0	0	0	0	0	0	0	0	0	0	0	0	0	0	0	0	0	0	0	0	0	0	0	0	0	0	0	0	0	0	0	0	0	0	0
Gm38106	1	complement(73206890..73209423)	ENSMUSG00000102266	0	#N/A	#N/A	#N/A	#N/A	#N/A	0	#N/A	#N/A	#N/A	#N/A	#N/A	0	#N/A	#N/A	#N/A	#N/A	#N/A																	0	0	0	0	0	0	0	0	0	0	0	0	0	0	0	0	0	0	0	0	0	0	0	0	0	0	0	0	0	0	0	0	0	0	0	0	0	0	0	0	0	0	0	0	0	0	0	0	0	0	0	0	0	0	0	0	0	0	0	0	0	0	0	0	0	0	0	0	0	0	0	0
Gm29185	1	73269064..73306360	ENSMUSG00000101112	0.00342528	2.08453	1.05972	0.377159	0.732196	1	0.00128898	1.66887	0.738876	0.63928	0.999939	1	0.00193245	1.18689	0.247188	0.839189	0.924101	1																	1	0.000964863	0.000898732	0.0542779	1	0.000718685	0.000362298	0.11489	0	0	0	0	0	0	0	0	3	0.00264375	0.00967487	0.0732802	27	0.011262	0.0651984	0.288492	0	0	0	0	3	0.00205143	0.00895184	0.0543032	5	0.00381295	0.0133135	0.0959724	0	0	0	0	5	0.00386695	0.00823708	0.115534	0	0	0	0	0	0	0	0	2	0.00156801	0.00368211	0.0396357	0	0	0	0	6	0.0027701	0.018025	0.069635	2	0.001732	0.00457818	0.0468133	11	0.00359213	0.0251135	0.0921418
Pinc	1	complement(73390775..73407569)	ENSMUSG00000099877	0.00170901	1.48999	0.575302	0.72449	0.910059	1	0.00114499	2.73563	1.45187	0.471306	0.999939	1	0.00255621	2.54102	1.34541	0.39326	0.643472	1	Pinc	MGI	MGI:3623820	Pinc		0030879 // mammary gland development (MGI:MGI:5439212|PMID:22911650 [IDA]) /// 0030857 // negative regulation of epithelial cell differentiation (MGI:MGI:5439212|PMID:22911650 [IDA])	0005575 // cellular_component (MGI:MGI:2156816|GO_REF:0000015 [ND])	0005515 // protein binding (MGI:MGI:5439212|PMID:22911650 [IPI] UniProtKB:Q61188|UniProtKB:Q80U70|UniProtKB:Q60973)	pregnancy induced noncoding RNA		gene	taxon:10090	20131231	MGI	occurs_in(CL:0002327)		0	0	0	0	1	0.001596	0.000804563	0.11489	0	0	0	0	0	0	0	0	0	0	0	0	0	0	0	0	0	0	0	0	0	0	0	0	1	0.0016935	0.0059131	0.0191945	4	0.00685154	0.0270374	0.0747902	2	0.00343497	0.0073169	0.0462135	0	0	0	0	0	0	0	0	0	0	0	0	2	0.00420379	0.0142476	0.0518552	2	0.00205054	0.0133428	0.0232117	0	0	0	0	9	0.00652673	0.04563	0.0753887
Gm27315	1	73392246..73392399	ENSMUSG00000098697	0	#N/A	#N/A	#N/A	#N/A	#N/A	0	#N/A	#N/A	#N/A	#N/A	#N/A	0	#N/A	#N/A	#N/A	#N/A	#N/A																	0	0	0	0	0	0	0	0	0	0	0	0	0	0	0	0	0	0	0	0	0	0	0	0	0	0	0	0	0	0	0	0	0	0	0	0	0	0	0	0	0	0	0	0	0	0	0	0	0	0	0	0	0	0	0	0	0	0	0	0	0	0	0	0	0	0	0	0	0	0	0	0
D530049I02Rik	1	73398968..73430790	ENSMUSG00000101812	0.000195544	2.09314	1.06567	0.632638	#N/A	1	0	1.1184	0.161437	0.962779	#N/A	1	0.000153092	1.82185	0.865407	0.697257	#N/A	1																	0	0	0	0	0	0	0	0	0	0	0	0	0	0	0	0	0	0	0	0	2	0.000977722	0.00566026	0.0213698	0	0	0	0	0	0	0	0	0	0	0	0	0	0	0	0	0	0	0	0	0	0	0	0	0	0	0	0	0	0	0	0	0	0	0	0	0	0	0	0	0	0	0	0	2	0.000765459	0.00535152	0.0167531
C530043A13Rik	1	complement(73522095..73529790)	ENSMUSG00000100444	0.0857514	-1.48698	-0.572388	0.41407	0.755706	1	0.0685929	-1.13176	-0.178563	0.836361	0.999939	1	0.107021	-1.19348	-0.25517	0.714303	0.855672	1																	11	0.051436	0.0479106	0.597057	9	0.0313465	0.0158022	1.03401	18	0.0825088	0.105167	0.689171	11	0.0410079	0.0451464	0.466963	32	0.136665	0.50013	0.781656	33	0.0667076	0.386186	0.352601	2	0.00928423	0.0275543	0.0704315	38	0.12593	0.54952	0.68784	28	0.10348	0.361317	0.537445	33	0.123355	0.486781	0.617019	27	0.101198	0.215564	0.623882	7	0.0291383	0.0148436	1.04385	0	0	0	0	25	0.0949875	0.223057	0.495447	15	0.0688045	0.233194	0.388914	86	0.19242	1.25208	0.998102	20	0.0839375	0.221872	0.468133	60	0.0949553	0.663857	0.502592
Gm29186	1	73528937..73536349	ENSMUSG00000100429	0.0142444	1.34109	0.423402	0.696014	0.897354	1	0.00646735	-1.08335	-0.115499	0.939737	0.999939	1	0.00743565	-1.86014	-0.895411	0.429513	0.672598	1																	0	0	0	0	0	0	0	0	4	0.0190353	0.0242627	0.153149	0	0	0	0	3	0.0133015	0.0486771	0.0732802	10	0.0209861	0.121494	0.106849	0	0	0	0	9	0.0309641	0.135118	0.16291	3	0.0115104	0.0401904	0.0575834	2	0.00776148	0.0306281	0.0373951	3	0.0116735	0.0248659	0.0693203	0	0	0	0	0	0	0	0	2	0.0078891	0.0185258	0.0396357	3	0.0142862	0.0484193	0.0777829	2	0.00464573	0.0302296	0.0232117	2	0.00871419	0.0230342	0.0468133	1	0.00164301	0.0114867	0.00837653
6030407O03Rik	1	complement(73618088..73864466)	ENSMUSG00000100301	0.0640516	1.58025	0.66015	0.0764774	0.401224	1	0.0221756	1.05169	0.0727057	0.869073	0.999939	1	0.0483745	1.1839	0.243548	0.51359	0.735766	1																	109	0.0159207	0.0148295	5.91629	74	0.00805082	0.00405853	8.50188	177	0.0253433	0.032303	6.77685	130	0.0151384	0.0166662	5.51866	348	0.0464246	0.169892	8.50051	1436	0.0906728	0.524926	15.3435	153	0.0221855	0.0658435	5.38801	738	0.0763946	0.333363	13.3586	444	0.0512559	0.178968	8.52235	683	0.079749	0.314703	12.7704	262	0.030674	0.0653393	6.05397	35	0.00455088	0.0023183	5.21923	55	0.0126976	0.0110573	11.47	371	0.0440313	0.103398	7.35243	275	0.0394021	0.133543	7.1301	639	0.0446596	0.290599	7.41613	274	0.0359201	0.0949476	6.41342	1575	0.0778592	0.544334	13.193
Gm29183	1	complement(73750321..73841917)	ENSMUSG00000101344	0.0852979	1.00159	0.00229529	0.995607	0.999325	1	0.0495425	-1.62453	-0.700023	0.163449	0.999939	1	0.096211	1.09495	0.130868	0.753376	0.875823	1																	116	0.0455739	0.0424503	6.29624	35	0.0102423	0.0051633	4.02116	149	0.0573849	0.073144	5.7048	127	0.0397798	0.0437944	5.3913	264	0.0947317	0.346673	6.44866	535	0.0908655	0.526041	5.71641	126	0.049144	0.145853	4.43719	470	0.130866	0.57106	8.5075	223	0.069245	0.241779	4.28037	275	0.0863694	0.340829	5.14182	182	0.0573143	0.122086	4.20543	23	0.00804409	0.00409782	3.42978	11	0.00683082	0.00594841	2.29399	191	0.0609739	0.143183	3.78521	129	0.0497163	0.1685	3.34466	563	0.105839	0.688691	6.53409	223	0.0786348	0.207855	5.21968	1398	0.185891	1.29961	11.7104
Gm25329	1	73763710..73763835	ENSMUSG00000088666	0	#N/A	#N/A	#N/A	#N/A	#N/A	0	#N/A	#N/A	#N/A	#N/A	#N/A	0	#N/A	#N/A	#N/A	#N/A	#N/A																	0	0	0	0	0	0	0	0	0	0	0	0	0	0	0	0	0	0	0	0	0	0	0	0	0	0	0	0	0	0	0	0	0	0	0	0	0	0	0	0	0	0	0	0	0	0	0	0	0	0	0	0	0	0	0	0	0	0	0	0	0	0	0	0	0	0	0	0	0	0	0	0
Mir6351	1	complement(73855477..73855575)	ENSMUSG00000098504	0	#N/A	#N/A	#N/A	#N/A	#N/A	0	#N/A	#N/A	#N/A	#N/A	#N/A	0	#N/A	#N/A	#N/A	#N/A	#N/A																	0	0	0	0	0	0	0	0	0	0	0	0	0	0	0	0	0	0	0	0	0	0	0	0	0	0	0	0	0	0	0	0	0	0	0	0	0	0	0	0	0	0	0	0	0	0	0	0	0	0	0	0	0	0	0	0	0	0	0	0	0	0	0	0	0	0	0	0	0	0	0	0
Tns1	1	complement(73910231..74124449)	ENSMUSG00000055322	11.2701	-1.16186	-0.21643	0.520901	0.817321	1	7.22125	-1.09495	-0.13087	0.736773	0.999939	1	10.8039	-1.29941	-0.377853	0.262392	0.522363	1	Tns1	MGI	MGI:104552	Tns1		0010761 // fibroblast migration (MGI:MGI:2157265|PMID:11792844 [IMP] MGI:MGI:2447792) /// 0007044 // cell-substrate junction assembly (MGI:MGI:86584|PMID:9087448 [IMP] MGI:MGI:2447792)	0030055 // cell-substrate junction (MGI:MGI:86584|PMID:9087448 [IDA]) /// 0005925 // focal adhesion (MGI:MGI:86584|PMID:9087448 [IDA]) /// 0005925 // focal adhesion (MGI:MGI:4834177|GO_REF:0000096 [ISO] UniProtKB:Q9HBL0) /// 0005925 // focal adhesion (MGI:MGI:1926709|PMID:11023826 [ISO] UniProtKB:Q9HBL0)	0003779 // actin binding (MGI:MGI:86584|PMID:9087448 [TAS])	tensin 1	1110018I21Rik|1200014E20Rik|E030018G17Rik|E030037J05Rik|Tns	protein	taxon:10090	20030114	MGI			45916	7.71339	7.18473	2492.23	19660	2.46002	1.24013	2258.74	55022	9.0609	11.5492	2106.64	50088	6.70835	7.38536	2126.3	66242	10.1636	37.194	1618.08	167650	12.1751	70.4844	1791.32	80833	13.4807	40.0088	2846.6	117953	14.043	61.2796	2135.07	47461	6.30149	22.0026	910.989	77073	10.3503	40.8441	1441.08	66602	8.96813	19.1032	1538.96	14172	2.11936	1.07964	2113.34	10346	2.74711	2.39224	2157.6	64312	8.77861	20.6146	1274.53	100753	16.6032	56.2719	2612.29	133139	10.702	69.6377	1545.19	70983	10.7026	28.29	1661.47	127216	7.23297	50.5676	1065.63
Rufy4	1	74125541..74148223	ENSMUSG00000061815	0.221789	1.43888	0.524947	0.353577	0.715207	1	0.0806948	1.28797	0.365096	0.585101	0.999939	1	0.209223	1.33519	0.417042	0.461036	0.696472	1	Rufy4	MGI	MGI:3588214	Rufy4		0006914 // autophagy (MGI:MGI:1354194|GO_REF:0000004 [IEA] UniProtKB-KW:KW-0072) /// 0071353 // cellular response to interleukin-4 (MGI:MGI:4834177|GO_REF:0000096 [ISO] UniProtKB:Q6ZNE9) /// 0000045 // autophagosome assembly (MGI:MGI:4834177|GO_REF:0000096 [ISO] UniProtKB:Q6ZNE9) /// 0016239 // positive regulation of macroautophagy (MGI:MGI:4834177|GO_REF:0000096 [ISO] UniProtKB:Q6ZNE9) /// 0071353 // cellular response to interleukin-4 (MGI:MGI:5702366|PMID:26416964 [IDA])	0031410 // cytoplasmic vesicle (MGI:MGI:1354194|GO_REF:0000004 [IEA] UniProtKB-KW:KW-0968) /// 0005776 // autophagosome (MGI:MGI:4834177|GO_REF:0000096 [ISO] UniProtKB:Q6ZNE9)	0046872 // metal ion binding (MGI:MGI:1354194|GO_REF:0000004 [IEA] UniProtKB-KW:KW-0479) /// 0005515 // protein binding (MGI:MGI:4459044|GO_REF:0000033 [IBA] PANTHER:PTN002935826) /// 0032266 // phosphatidylinositol-3-phosphate binding (MGI:MGI:4834177|GO_REF:0000096 [ISO] UniProtKB:Q6ZNE9) /// 0005515 // protein binding (MGI:MGI:6201960|PMID:21873635 [IBA] PANTHER:PTN002935826)	RUN and FYVE domain containing 4	F930048N03Rik	protein	taxon:10090	20180808	MGI			32	0.0507679	0.0472883	1.73689	28	0.0330879	0.0166801	3.21693	66	0.102645	0.130833	2.52696	65	0.0822154	0.0905125	2.75933	93	0.134758	0.493151	2.27169	694	0.475976	2.75554	7.4153	63	0.099225	0.294486	2.21859	215	0.24174	1.05488	3.89173	67	0.0840115	0.293339	1.28603	164	0.207994	0.820782	3.0664	108	0.13734	0.29255	2.49553	13	0.01836	0.00935295	1.93857	26	0.065198	0.0567757	5.42216	145	0.186921	0.438943	2.87359	123	0.191424	0.648778	3.1891	61	0.046307	0.301319	0.707956	131	0.186536	0.493069	3.06627	810	0.434928	3.0407	6.78499
Cxcr2	1	74153989..74161246	ENSMUSG00000026180	1.1386	2.52888	1.3385	0.0342473	0.277957	1	0.214982	-2.12954	-1.09054	0.160337	0.999939	1	1.8851	4.16076	2.05685	0.00112921	0.0148241	1	Cxcr2	MGI	MGI:105303	Cxcr2		0030593 // neutrophil chemotaxis (MGI:MGI:4834177|GO_REF:0000096 [ISO] UniProtKB:P25025) /// 0006935 // chemotaxis (MGI:MGI:4834177|GO_REF:0000096 [ISO] UniProtKB:P25025) /// 0006955 // immune response (MGI:MGI:6201960|PMID:21873635 [IBA] PANTHER:PTN001628461) /// 0007204 // positive regulation of cytosolic calcium ion concentration (MGI:MGI:4417868|GO_REF:0000096 [ISO] RGD:2906) /// 0031623 // receptor internalization (MGI:MGI:4834177|GO_REF:0000096 [ISO] UniProtKB:P25025) /// 0043117 // positive regulation of vascular permeability (MGI:MGI:4417868|GO_REF:0000096 [ISO] RGD:2906) /// 0002690 // positive regulation of leukocyte chemotaxis (MGI:MGI:4417868|GO_REF:0000096 [ISO] RGD:2906) /// 0007204 // positive regulation of cytosolic calcium ion concentration (MGI:MGI:4459044|GO_REF:0000033 [IBA] PANTHER:PTN001200797) /// 0030593 // neutrophil chemotaxis (MGI:MGI:6201960|PMID:21873635 [IBA] PANTHER:PTN001543272) /// 0072173 // metanephric tubule morphogenesis (MGI:MGI:4417868|GO_REF:0000096 [ISO] RGD:2906) /// 0033030 // negative regulation of neutrophil apoptotic process (MGI:MGI:4417868|GO_REF:0000096 [ISO] RGD:2906) /// 0008284 // positive regulation of cell proliferation (MGI:MGI:4834177|GO_REF:0000096 [ISO] UniProtKB:P25025) /// 0006955 // immune response (MGI:MGI:4459044|GO_REF:0000033 [IBA] PANTHER:PTN001628461) /// 0006968 // cellular defense response (MGI:MGI:4834177|GO_REF:0000096 [ISO] UniProtKB:P25025) /// 0045766 // positive regulation of angiogenesis (MGI:MGI:4417868|GO_REF:0000096 [ISO] RGD:2906) /// 0006935 // chemotaxis (MGI:MGI:6201960|PMID:21873635 [IBA] PANTHER:PTN001200797) /// 0007166 // cell surface receptor signaling pathway (MGI:MGI:4834177|GO_REF:0000096 [ISO] UniProtKB:P25025) /// 0038112 // interleukin-8-mediated signaling pathway (MGI:MGI:4834177|GO_REF:0000096 [ISO] UniProtKB:P25025) /// 0019722 // calcium-mediated signaling (MGI:MGI:4459044|GO_REF:0000033 [IBA] PANTHER:PTN001200797) /// 0043066 // negative regulation of apoptotic process (MGI:MGI:3623669|PMID:16618742 [IMP]) /// 0007204 // positive regulation of cytosolic calcium ion concentration (MGI:MGI:6201960|PMID:21873635 [IBA] PANTHER:PTN001200797) /// 0010666 // positive regulation of cardiac muscle cell apoptotic process (MGI:MGI:4417868|GO_REF:0000096 [ISO] RGD:2906) /// 0007186 // G-protein coupled receptor signaling pathway (MGI:MGI:1354194|GO_REF:0000004 [IEA] UniProtKB-KW:KW-0297) /// 0007200 // phospholipase C-activating G-protein coupled receptor signaling pathway (MGI:MGI:4834177|GO_REF:0000096 [ISO] UniProtKB:P25025) /// 0060326 // cell chemotaxis (MGI:MGI:4459044|GO_REF:0000033 [IBA] PANTHER:PTN001200797) /// 0002438 // acute inflammatory response to antigenic stimulus (MGI:MGI:4417868|GO_REF:0000096 [ISO] RGD:2906) /// 0007186 // G-protein coupled receptor signaling pathway (MGI:MGI:2152098|GO_REF:0000002 [IEA] InterPro:IPR000057|InterPro:IPR000174|InterPro:IPR000276) /// 0006935 // chemotaxis (MGI:MGI:2447219|PMID:12470609 [TAS]) /// 0030593 // neutrophil chemotaxis (MGI:MGI:4417868|GO_REF:0000096 [ISO] RGD:2906) /// 0043066 // negative regulation of apoptotic process (MGI:MGI:4417868|GO_REF:0000096 [ISO] RGD:2906) /// 0019722 // calcium-mediated signaling (MGI:MGI:6201960|PMID:21873635 [IBA] PANTHER:PTN001200797) /// 0042119 // neutrophil activation (MGI:MGI:4834177|GO_REF:0000096 [ISO] UniProtKB:P25025) /// 0090023 // positive regulation of neutrophil chemotaxis (MGI:MGI:4417868|GO_REF:0000096 [ISO] RGD:2906) /// 0006935 // chemotaxis (MGI:MGI:4459044|GO_REF:0000033 [IBA] PANTHER:PTN001200797) /// 0060326 // cell chemotaxis (MGI:MGI:6201960|PMID:21873635 [IBA] PANTHER:PTN001200797) /// 0007165 // signal transduction (MGI:MGI:1354194|GO_REF:0000004 [IEA] UniProtKB-KW:KW-0807) /// 0030593 // neutrophil chemotaxis (MGI:MGI:4459044|GO_REF:0000033 [IBA] PANTHER:PTN001543272)	0016021 // integral component of membrane (MGI:MGI:1354194|GO_REF:0000004 [IEA] UniProtKB-KW:KW-0812) /// 0016021 // integral component of membrane (MGI:MGI:2152098|GO_REF:0000002 [IEA] InterPro:IPR000057|InterPro:IPR000174|InterPro:IPR000276|InterPro:IPR017452) /// 0016020 // membrane (MGI:MGI:4834177|GO_REF:0000096 [ISO] UniProtKB:P25025) /// 0005886 // plasma membrane (MGI:MGI:1354194|GO_REF:0000004 [IEA] UniProtKB-KW:KW-1003) /// 0009897 // external side of plasma membrane (MGI:MGI:6201960|PMID:21873635 [IBA] PANTHER:PTN001200797) /// 0009897 // external side of plasma membrane (MGI:MGI:4459044|GO_REF:0000033 [IBA] PANTHER:PTN001200797) /// 0009986 // cell surface (MGI:MGI:4834177|GO_REF:0000096 [ISO] UniProtKB:P25025) /// 0042629 // mast cell granule (MGI:MGI:4834177|GO_REF:0000096 [ISO] UniProtKB:P25025)	0016493 // C-C chemokine receptor activity (MGI:MGI:4459044|GO_REF:0000033 [IBA] PANTHER:PTN001200797) /// 0004930 // G-protein coupled receptor activity (MGI:MGI:4834177|GO_REF:0000096 [ISO] UniProtKB:P25025) /// 0004918 // interleukin-8 receptor activity (MGI:MGI:4834177|GO_REF:0000096 [ISO] UniProtKB:P25025) /// 0019956 // chemokine binding (MGI:MGI:4459044|GO_REF:0000033 [IBA] PANTHER:PTN001200797) /// 0004918 // interleukin-8 receptor activity (MGI:MGI:79768|PMID:8631787 [TAS]) /// 0004950 // chemokine receptor activity (MGI:MGI:3623669|PMID:16618742 [IDA]) /// 0019957 // C-C chemokine binding (MGI:MGI:6201960|PMID:21873635 [IBA] PANTHER:PTN001200797) /// 0019959 // interleukin-8 binding (MGI:MGI:4834177|GO_REF:0000096 [ISO] UniProtKB:P25025) /// 0004950 // chemokine receptor activity (MGI:MGI:2447219|PMID:12470609 [TAS]) /// 0016493 // C-C chemokine receptor activity (MGI:MGI:6201960|PMID:21873635 [IBA] PANTHER:PTN001200797) /// 0016494 // C-X-C chemokine receptor activity (MGI:MGI:4834177|GO_REF:0000096 [ISO] UniProtKB:P25025) /// 0019957 // C-C chemokine binding (MGI:MGI:4459044|GO_REF:0000033 [IBA] PANTHER:PTN001200797) /// 0019956 // chemokine binding (MGI:MGI:6201960|PMID:21873635 [IBA] PANTHER:PTN001200797) /// 0005515 // protein binding (MGI:MGI:3028809|PMID:14764687 [IPI] UniProtKB:Q6W5C0)	chemokine (C-X-C motif) receptor 2	CD128|Cmkar2|Gpcr16|IL8RA|Il8rb|IL-8rb|IL-8Rh	protein	taxon:10090	20130830	MGI			18	0.0892473	0.0831304	0.977003	37	0.136646	0.0688851	4.25094	106	0.515207	0.656694	4.05845	18	0.0711534	0.0783342	0.764122	58	0.262654	0.961189	1.41675	940	2.01482	11.6643	10.0438	50	0.246113	0.730429	1.76079	487	1.71128	7.46753	8.81521	76	0.297825	1.0399	1.45878	359	1.42294	5.61516	6.71242	66	0.262301	0.558733	1.52505	10	0.0441381	0.0224848	1.49121	0	0	0	0	247	0.995111	2.3368	4.89501	144	0.700384	2.37376	3.73358	338	0.801895	5.21791	3.92277	211	0.93898	2.482	4.9388	3569	5.98912	41.8715	29.8958
Cxcr1	1	complement(74191785..74194631)	ENSMUSG00000048480	0.173632	3.7427	1.90408	0.0490926	0.329457	1	0.0303953	1.39608	0.481382	0.708411	0.999939	1	0.223073	4.77912	2.25674	0.0191991	0.109831	1	Cxcr1	MGI	MGI:2448715	Cxcr1		0006935 // chemotaxis (MGI:MGI:6201960|PMID:21873635 [IBA] PANTHER:PTN001200797) /// 0007166 // cell surface receptor signaling pathway (MGI:MGI:4834177|GO_REF:0000096 [ISO] UniProtKB:P25024) /// 0006955 // immune response (MGI:MGI:6201960|PMID:21873635 [IBA] PANTHER:PTN001628461) /// 0019722 // calcium-mediated signaling (MGI:MGI:4459044|GO_REF:0000033 [IBA] PANTHER:PTN001200797) /// 0031623 // receptor internalization (MGI:MGI:4834177|GO_REF:0000096 [ISO] UniProtKB:P25024) /// 0007204 // positive regulation of cytosolic calcium ion concentration (MGI:MGI:6201960|PMID:21873635 [IBA] PANTHER:PTN001200797) /// 0007186 // G-protein coupled receptor signaling pathway (MGI:MGI:1354194|GO_REF:0000004 [IEA] UniProtKB-KW:KW-0297) /// 0060326 // cell chemotaxis (MGI:MGI:4459044|GO_REF:0000033 [IBA] PANTHER:PTN001200797) /// 0007186 // G-protein coupled receptor signaling pathway (MGI:MGI:2152098|GO_REF:0000002 [IEA] InterPro:IPR000174|InterPro:IPR000276) /// 0007204 // positive regulation of cytosolic calcium ion concentration (MGI:MGI:4459044|GO_REF:0000033 [IBA] PANTHER:PTN001200797) /// 0030593 // neutrophil chemotaxis (MGI:MGI:6201960|PMID:21873635 [IBA] PANTHER:PTN001543272) /// 0019722 // calcium-mediated signaling (MGI:MGI:6201960|PMID:21873635 [IBA] PANTHER:PTN001200797) /// 0006935 // chemotaxis (MGI:MGI:4459044|GO_REF:0000033 [IBA] PANTHER:PTN001200797) /// 0060326 // cell chemotaxis (MGI:MGI:6201960|PMID:21873635 [IBA] PANTHER:PTN001200797) /// 0007165 // signal transduction (MGI:MGI:1354194|GO_REF:0000004 [IEA] UniProtKB-KW:KW-0807) /// 0030593 // neutrophil chemotaxis (MGI:MGI:4459044|GO_REF:0000033 [IBA] PANTHER:PTN001543272) /// 0006955 // immune response (MGI:MGI:4459044|GO_REF:0000033 [IBA] PANTHER:PTN001628461)	0016021 // integral component of membrane (MGI:MGI:2152098|GO_REF:0000002 [IEA] InterPro:IPR000174|InterPro:IPR000276|InterPro:IPR017452) /// 0016021 // integral component of membrane (MGI:MGI:1354194|GO_REF:0000004 [IEA] UniProtKB-KW:KW-0812) /// 0016020 // membrane (MGI:MGI:1354194|GO_REF:0000004 [IEA] UniProtKB-KW:KW-0472) /// 0005886 // plasma membrane (MGI:MGI:1354194|GO_REF:0000004 [IEA] UniProtKB-KW:KW-1003) /// 0009897 // external side of plasma membrane (MGI:MGI:6201960|PMID:21873635 [IBA] PANTHER:PTN001200797) /// 0009897 // external side of plasma membrane (MGI:MGI:4459044|GO_REF:0000033 [IBA] PANTHER:PTN001200797)	0004930 // G-protein coupled receptor activity (MGI:MGI:2152098|GO_REF:0000002 [IEA] InterPro:IPR000276) /// 0016493 // C-C chemokine receptor activity (MGI:MGI:4459044|GO_REF:0000033 [IBA] PANTHER:PTN001200797) /// 0019956 // chemokine binding (MGI:MGI:4459044|GO_REF:0000033 [IBA] PANTHER:PTN001200797) /// 0016493 // C-C chemokine receptor activity (MGI:MGI:6201960|PMID:21873635 [IBA] PANTHER:PTN001200797) /// 0016494 // C-X-C chemokine receptor activity (MGI:MGI:2152098|GO_REF:0000002 [IEA] InterPro:IPR000174) /// 0019957 // C-C chemokine binding (MGI:MGI:4459044|GO_REF:0000033 [IBA] PANTHER:PTN001200797) /// 0019959 // interleukin-8 binding (MGI:MGI:4834177|GO_REF:0000096 [ISO] UniProtKB:P25024) /// 0019957 // C-C chemokine binding (MGI:MGI:6201960|PMID:21873635 [IBA] PANTHER:PTN001200797) /// 0004930 // G-protein coupled receptor activity (MGI:MGI:1354194|GO_REF:0000004 [IEA] UniProtKB-KW:KW-0297) /// 0019956 // chemokine binding (MGI:MGI:6201960|PMID:21873635 [IBA] PANTHER:PTN001200797) /// 0004918 // interleukin-8 receptor activity (MGI:MGI:4834177|GO_REF:0000096 [ISO] UniProtKB:P25024)	chemokine (C-X-C motif) receptor 1	Il8ra	protein	taxon:10090	20111209	MGI			3	0.0379204	0.0353214	0.162834	3	0.0282453	0.0142388	0.344671	0	0	0	0	0	0	0	0	3	0.0346343	0.126745	0.0732802	65	0.355183	2.05624	0.694517	0	0	0	0	28	0.250831	1.09455	0.50683	5	0.0499513	0.174413	0.0959724	21	0.212197	0.837368	0.392648	9	0.0911859	0.194237	0.207961	0	0	0	0	0	0	0	0	23	0.236228	0.554729	0.455811	14	0.173593	0.588345	0.362987	20	0.120965	0.787117	0.232117	24	0.272279	0.719716	0.561759	73	0.312298	2.18335	0.611486
Mir1928	1	complement(74206554..74206620)	ENSMUSG00000087820	0	#N/A	#N/A	#N/A	#N/A	#N/A	0	#N/A	#N/A	#N/A	#N/A	#N/A	0	#N/A	#N/A	#N/A	#N/A	#N/A																	0	0	0	0	0	0	0	0	0	0	0	0	0	0	0	0	0	0	0	0	0	0	0	0	0	0	0	0	0	0	0	0	0	0	0	0	0	0	0	0	0	0	0	0	0	0	0	0	0	0	0	0	0	0	0	0	0	0	0	0	0	0	0	0	0	0	0	0	0	0	0	0
Gm25524	1	74212813..74212919	ENSMUSG00000094768	0	#N/A	#N/A	#N/A	#N/A	#N/A	0	#N/A	#N/A	#N/A	#N/A	#N/A	0	#N/A	#N/A	#N/A	#N/A	#N/A																	0	0	0	0	0	0	0	0	0	0	0	0	0	0	0	0	0	0	0	0	0	0	0	0	0	0	0	0	0	0	0	0	0	0	0	0	0	0	0	0	0	0	0	0	0	0	0	0	0	0	0	0	0	0	0	0	0	0	0	0	0	0	0	0	0	0	0	0	0	0	0	0
Arpc2	1	74236084..74268209	ENSMUSG00000006304	3.83861	1.13517	0.182903	0.474862	0.792863	1	1.97017	-1.13691	-0.185119	0.533487	0.999939	1	5.16657	1.45603	0.54204	0.034158	0.159193	1	Arpc2	MGI	MGI:1923959	Arpc2		1905926 /// 0070528 // protein kinase C signaling (MGI:MGI:4417868|GO_REF:0000096 [ISO] RGD:1305848) /// 0034314 // Arp2/3 complex-mediated actin nucleation (MGI:MGI:6201960|PMID:21873635 [IBA] PANTHER:PTN000248611) /// 0030041 // actin filament polymerization (MGI:MGI:2152098|GO_REF:0000002 [IEA] InterPro:IPR034666) /// 0010592 // positive regulation of lamellipodium assembly (MGI:MGI:4834177|GO_REF:0000096 [ISO] UniProtKB:O15144) /// 0034314 // Arp2/3 complex-mediated actin nucleation (MGI:MGI:4834177|GO_REF:0000096 [ISO] UniProtKB:O15144) /// 0030833 // regulation of actin filament polymerization (MGI:MGI:2152098|GO_REF:0000002 [IEA] InterPro:IPR007188|InterPro:IPR034666) /// 0007010 // cytoskeleton organization (MGI:MGI:6201960|PMID:21873635 [IBA] PANTHER:PTN000248611|UniProtKB:O15144) /// 0090314 // positive regulation of protein targeting to membrane (MGI:MGI:4417868|GO_REF:0000096 [ISO] RGD:1305848) /// 0034314 // Arp2/3 complex-mediated actin nucleation (MGI:MGI:4459044|GO_REF:0000033 [IBA] PANTHER:PTN000248611) /// 0072752 // cellular response to rapamycin (MGI:MGI:4417868|GO_REF:0000096 [ISO] RGD:1305848) /// 2000251 // positive regulation of actin cytoskeleton reorganization (MGI:MGI:4417868|GO_REF:0000096 [ISO] RGD:1305848) /// 0071364 // cellular response to epidermal growth factor stimulus (MGI:MGI:4417868|GO_REF:0000096 [ISO] RGD:1305848) /// 0014911 // positive regulation of smooth muscle cell migration (MGI:MGI:4417868|GO_REF:0000096 [ISO] RGD:1305848) /// 0030838 // positive regulation of actin filament polymerization (MGI:MGI:3818245|PMID:18836449 [IDA]) /// 0010592 // positive regulation of lamellipodium assembly (MGI:MGI:4417868|GO_REF:0000096 [ISO] RGD:1305848) /// 0071803 // positive regulation of podosome assembly (MGI:MGI:4417868|GO_REF:0000096 [ISO] RGD:1305848) /// 0051491 // positive regulation of filopodium assembly (MGI:MGI:4417868|GO_REF:0000096 [ISO] RGD:1305848) /// 2000814 // positive regulation of barbed-end actin filament capping (MGI:MGI:4417868|GO_REF:0000096 [ISO] RGD:1305848) /// 0036120 // cellular response to platelet-derived growth factor stimulus (MGI:MGI:4417868|GO_REF:0000096 [ISO] RGD:1305848) /// 1900026 // positive regulation of substrate adhesion-dependent cell spreading (MGI:MGI:5429457|PMID:22689987 [IMP])	0036195 // muscle cell projection membrane (MGI:MGI:5494518|PMID:22553210 [IDA]) /// 0097440 // apical dendrite (MGI:MGI:4417868|GO_REF:0000096 [ISO] RGD:1305848) /// 0005634 // nucleus (MGI:MGI:1354194|GO_REF:0000004 [IEA] UniProtKB-KW:KW-0539) /// 0005737 // cytoplasm (MGI:MGI:4417868|GO_REF:0000096 [ISO] RGD:1305848) /// 0061826 /// 0061825 /// 0015629 // actin cytoskeleton (MGI:MGI:2152098|GO_REF:0000002 [IEA] InterPro:IPR007188|InterPro:IPR034666) /// 0045202 // synapse (MGI:MGI:5550310|PMID:24413018 [EXP]) /// 0043005 // neuron projection (MGI:MGI:1354194|GO_REF:0000004 [IEA] UniProtKB-KW:KW-0771) /// 0098978 // glutamatergic synapse (MGI:MGI:5550310|PMID:24413018 [IDA]) /// 0030027 // lamellipodium (MGI:MGI:4417868|GO_REF:0000096 [ISO] RGD:1305848) /// 0005885 // Arp2/3 protein complex (MGI:MGI:2447097|PMID:12473693 [TAS]) /// 0031252 // cell leading edge (MGI:MGI:4417868|GO_REF:0000096 [ISO] RGD:1305848) /// 0043679 // axon terminus (MGI:MGI:4417868|GO_REF:0000096 [ISO] RGD:1305848) /// 0071437 // invadopodium (MGI:MGI:4417868|GO_REF:0000096 [ISO] RGD:1305848) /// 0032587 // ruffle membrane (MGI:MGI:4417868|GO_REF:0000096 [ISO] RGD:1305848) /// 0043204 // perikaryon (MGI:MGI:4417868|GO_REF:0000096 [ISO] RGD:1305848) /// 0061830 /// 0005925 // focal adhesion (MGI:MGI:2447097|PMID:12473693 [IDA]) /// 0031941 // filamentous actin (MGI:MGI:4417868|GO_REF:0000096 [ISO] RGD:1305848) /// 0061835 /// 0061834 /// 0098978 // glutamatergic synapse (MGI:MGI:5550310|PMID:24413018 [EXP]) /// 0043198 // dendritic shaft (MGI:MGI:4417868|GO_REF:0000096 [ISO] RGD:1305848) /// 0043197 // dendritic spine (MGI:MGI:4417868|GO_REF:0000096 [ISO] RGD:1305848) /// 0042995 // cell projection (MGI:MGI:1354194|GO_REF:0000004 [IEA] UniProtKB-KW:KW-0966) /// 0030054 // cell junction (MGI:MGI:1354194|GO_REF:0000004 [IEA] UniProtKB-KW:KW-0965) /// 0030141 // secretory granule (MGI:MGI:4417868|GO_REF:0000096 [ISO] RGD:1305848) /// 0005885 // Arp2/3 protein complex (MGI:MGI:4834177|GO_REF:0000096 [ISO] UniProtKB:O15144) /// 0005885 // Arp2/3 protein complex (MGI:MGI:4459044|GO_REF:0000033 [IBA] PANTHER:PTN000248611) /// 0005768 // endosome (MGI:MGI:5429457|PMID:22689987 [IDA]) /// 0009986 // cell surface (MGI:MGI:4417868|GO_REF:0000096 [ISO] RGD:1305848) /// 0031252 // cell leading edge (MGI:MGI:3818245|PMID:18836449 [IDA]) /// 0005886 // plasma membrane (MGI:MGI:5429457|PMID:22689987 [IDA]) /// 0030027 // lamellipodium (MGI:MGI:4834177|GO_REF:0000096 [ISO] UniProtKB:O15144) /// 0005856 // cytoskeleton (MGI:MGI:1354194|GO_REF:0000004 [IEA] UniProtKB-KW:KW-0206) /// 0045202 // synapse (MGI:MGI:4417868|GO_REF:0000096 [ISO] RGD:1305848) /// 0030426 // growth cone (MGI:MGI:4417868|GO_REF:0000096 [ISO] RGD:1305848) /// 0045202 // synapse (MGI:MGI:5550310|PMID:24413018 [IDA]) /// 0090725 // peripheral region of growth cone (MGI:MGI:4417868|GO_REF:0000096 [ISO] RGD:1305848) /// 0005885 // Arp2/3 protein complex (MGI:MGI:6201960|PMID:21873635 [IBA] PANTHER:PTN000248611)	0005200 // structural constituent of cytoskeleton (MGI:MGI:4834177|GO_REF:0000096 [ISO] UniProtKB:O15144) /// 0005515 // protein binding (MGI:MGI:5494518|PMID:22553210 [IPI] UniProtKB:Q9JIY0) /// 0051015 // actin filament binding (MGI:MGI:6201960|PMID:21873635 [IBA] PANTHER:PTN000248611) /// 0005200 // structural constituent of cytoskeleton (MGI:MGI:4459044|GO_REF:0000033 [IBA] PANTHER:PTN000248611) /// 0035254 // glutamate receptor binding (MGI:MGI:4417868|GO_REF:0000096 [ISO] RGD:1305848) /// 0003779 // actin binding (MGI:MGI:1354194|GO_REF:0000004 [IEA] UniProtKB-KW:KW-0009) /// 0005200 // structural constituent of cytoskeleton (MGI:MGI:6201960|PMID:21873635 [IBA] PANTHER:PTN000248611) /// 0005515 // protein binding (MGI:MGI:3818245|PMID:18836449 [IPI] UniProtKB:O89053|UniProtKB:Q9WUM3) /// 0044877 // macromolecular complex binding (MGI:MGI:4417868|GO_REF:0000096 [ISO] RGD:1305848) /// 0051117 // ATPase binding (MGI:MGI:4417868|GO_REF:0000096 [ISO] RGD:1305848) /// 0051015 // actin filament binding (MGI:MGI:4459044|GO_REF:0000033 [IBA] PANTHER:PTN000248611) /// 0051015 // actin filament binding (MGI:MGI:4834177|GO_REF:0000096 [ISO] UniProtKB:O15144)	actin related protein 2/3 complex, subunit 2	2210023N03Rik|p34-Arc	protein	taxon:10090	20190210	UniProt			1344	1.5055	1.40232	72.9495	640	0.533993	0.269193	73.5298	2200	2.41579	3.07921	84.232	1725	1.54054	1.69601	73.2283	3768	3.85502	14.1076	92.04	8765	4.24445	24.5721	93.6529	2852	3.17157	9.41278	100.435	4539	3.60341	15.7242	82.1607	4708	4.16816	14.5538	90.3676	4473	4.00544	15.8062	83.6341	3539	3.17758	6.76863	81.7748	467	0.465683	0.237228	69.6394	268	0.474503	0.413207	55.89	5524	5.02792	11.8069	109.474	3474	3.81737	12.9379	90.0726	12318	6.60239	42.9616	142.961	4255	4.27793	11.3078	99.5952	16109	6.10724	42.6973	134.937
Gpbar1	1	74278550..74279624	ENSMUSG00000064272	0.31274	1.53858	0.621602	0.442881	0.773531	1	0.107658	-2.00576	-1.00415	0.41283	0.999939	1	0.200695	-1.01512	-0.0216523	0.978872	0.99082	1	Gpbar1	MGI	MGI:2653863	Gpbar1		2000810 // regulation of bicellular tight junction assembly (MGI:MGI:5297273|PMID:22046243 [IMP]) /// 0007186 // G-protein coupled receptor signaling pathway (MGI:MGI:2152098|GO_REF:0000002 [IEA] InterPro:IPR000276) /// 0007165 // signal transduction (MGI:MGI:1354194|GO_REF:0000004 [IEA] UniProtKB-KW:KW-0807) /// 0007186 // G-protein coupled receptor signaling pathway (MGI:MGI:1354194|GO_REF:0000004 [IEA] UniProtKB-KW:KW-0297)	0005737 // cytoplasm (MGI:MGI:4834177|GO_REF:0000096 [ISO] UniProtKB:Q8TDU6) /// 0016021 // integral component of membrane (MGI:MGI:1354194|GO_REF:0000004 [IEA] UniProtKB-KW:KW-0812) /// 0016020 // membrane (MGI:MGI:1354194|GO_REF:0000004 [IEA] UniProtKB-KW:KW-0472) /// 0016021 // integral component of membrane (MGI:MGI:2152098|GO_REF:0000002 [IEA] InterPro:IPR000276|InterPro:IPR017452) /// 0005886 // plasma membrane (MGI:MGI:4834177|GO_REF:0000096 [ISO] UniProtKB:Q8TDU6)	0004930 // G-protein coupled receptor activity (MGI:MGI:2652645|PMID:12419312 [ISO] EMBL:AB086170) /// 0004930 // G-protein coupled receptor activity (MGI:MGI:4417868|GO_REF:0000096 [ISO] RGD:631400) /// 0038181 // bile acid receptor activity (MGI:MGI:4834177|GO_REF:0000096 [ISO] UniProtKB:Q8TDU6)	G protein-coupled bile acid receptor 1	BG37|GPR131|M-BAR|TGR5	protein	taxon:10090	20040716	MGI			2	0.0669516	0.0623628	0.108556	2	0.0498694	0.0251398	0.229781	4	0.131264	0.167311	0.153149	4	0.106756	0.11753	0.169805	6	0.183449	0.671337	0.14656	19	0.274961	1.59181	0.203013	13	0.432032	1.28221	0.457805	7	0.166073	0.724694	0.126707	17	0.449785	1.57049	0.326306	9	0.240848	0.950427	0.168278	3	0.0804981	0.171471	0.0693203	1	0.0298004	0.0151809	0.149121	0	0	0	0	11	0.29921	0.702627	0.217997	4	0.131354	0.445188	0.10371	4	0.0640721	0.416916	0.0464234	6	0.180274	0.476519	0.14044	29	0.328566	2.29709	0.242919
Aamp	1	complement(74279840..74284738)	ENSMUSG00000006299	10.262	-1.27919	-0.355229	0.370195	0.727284	1	7.2063	1.03221	0.0457412	0.920633	0.999939	1	12.7072	-1.15918	-0.213107	0.59081	0.790558	1	Aamp	MGI	MGI:107809	Aamp		0042273 // ribosomal large subunit biogenesis (MGI:MGI:6201960|PMID:21873635 [IBA] PANTHER:PTN000458182) /// 0042273 // ribosomal large subunit biogenesis (MGI:MGI:4459044|GO_REF:0000033 [IBA] PANTHER:PTN000458182)	0045171 // intercellular bridge (MGI:MGI:4834177|GO_REF:0000096 [ISO] UniProtKB:Q13685) /// 0015630 // microtubule cytoskeleton (MGI:MGI:4834177|GO_REF:0000096 [ISO] UniProtKB:Q13685) /// 0009986 // cell surface (MGI:MGI:4834177|GO_REF:0000096 [ISO] UniProtKB:Q13685) /// 0005829 // cytosol (MGI:MGI:4834177|GO_REF:0000096 [ISO] UniProtKB:Q13685)	0051082 // unfolded protein binding (MGI:MGI:6201960|PMID:21873635 [IBA] PANTHER:PTN000458182) /// 0051082 // unfolded protein binding (MGI:MGI:4459044|GO_REF:0000033 [IBA] PANTHER:PTN000458182) /// 0008201 // heparin binding (MGI:MGI:4834177|GO_REF:0000096 [ISO] UniProtKB:Q13685)	angio-associated migratory protein	Aamp-rs	protein	taxon:10090	20151016	MGI			1028	7.55136	7.0338	55.7977	490	2.68103	1.35154	56.2962	1326	9.54836	12.1705	50.7689	1580	9.25315	10.187	67.0729	1043	6.99761	25.6079	25.4771	3290	10.4476	60.4833	35.1532	2634	19.2083	57.0077	92.7583	1288	6.7053	29.2599	23.3142	1266	7.35006	25.6638	24.3002	1294	7.59863	29.9855	24.1946	1589	9.35598	19.9294	36.7166	346	2.26256	1.15259	51.5958	336	3.90115	3.3972	70.071	2692	16.0679	37.7319	53.3497	2405	17.33	58.7353	62.3559	1849	6.49901	42.2889	21.4592	2975	19.6142	51.8462	69.6347	1619	4.02506	28.1402	13.5616
Gm28364	1	74281161..74281866	ENSMUSG00000101503	0	#N/A	#N/A	#N/A	#N/A	#N/A	0	#N/A	#N/A	#N/A	#N/A	#N/A	0	#N/A	#N/A	#N/A	#N/A	#N/A																	0	0	0	0	0	0	0	0	0	0	0	0	0	0	0	0	0	0	0	0	0	0	0	0	0	0	0	0	0	0	0	0	0	0	0	0	0	0	0	0	0	0	0	0	0	0	0	0	0	0	0	0	0	0	0	0	0	0	0	0	0	0	0	0	0	0	0	0	0	0	0	0
Pnkd	1	74284930..74353694	ENSMUSG00000026179	0.340664	-1.28457	-0.361287	0.260028	0.641599	1	0.222324	1.00277	0.0039863	0.991505	0.999939	1	0.280217	-1.59474	-0.673326	0.0358457	0.164272	1	Pnkd	MGI	MGI:1930773	Pnkd		0046929 // negative regulation of neurotransmitter secretion (MGI:MGI:4834177|GO_REF:0000096 [ISO] UniProtKB:Q8N490) /// 0050884 // neuromuscular process controlling posture (MGI:MGI:5466578|PMID:22214848 [IMP] MGI:MGI:5006973) /// 0032225 // regulation of synaptic transmission, dopaminergic (MGI:MGI:5466578|PMID:22214848 [IMP] MGI:MGI:5006973) /// 0042053 // regulation of dopamine metabolic process (MGI:MGI:5466578|PMID:22214848 [IMP] MGI:MGI:5006973) /// 0046929 // negative regulation of neurotransmitter secretion (MGI:MGI:5634213|PMID:25730884 [IGI] MGI:MGI:2152972|MGI:MGI:2152971) /// 0019243 // methylglyoxal catabolic process to D-lactate via S-lactoyl-glutathione (MGI:MGI:2152098|GO_REF:0000002 [IEA] InterPro:IPR017782)	0005634 // nucleus (MGI:MGI:1354194|GO_REF:0000004 [IEA] UniProtKB-KW:KW-0539) /// 0005739 // mitochondrion (MGI:MGI:3852644|PMID:18614015 [HDA]) /// 0005739 // mitochondrion (MGI:MGI:4834177|GO_REF:0000096 [ISO] UniProtKB:Q8N490) /// 0016020 // membrane (MGI:MGI:5466578|PMID:22214848 [ISO] UniProtKB:Q8N490) /// 0005737 // cytoplasm (MGI:MGI:1354194|GO_REF:0000004 [IEA] UniProtKB-KW:KW-0963)	0004416 // hydroxyacylglutathione hydrolase activity (MGI:MGI:2152098|GO_REF:0000002 [IEA] InterPro:IPR017782) /// 0046872 // metal ion binding (MGI:MGI:1354194|GO_REF:0000004 [IEA] UniProtKB-KW:KW-0479) /// 0016787 // hydrolase activity (MGI:MGI:1354194|GO_REF:0000004 [IEA] UniProtKB-KW:KW-0378) /// 0005515 // protein binding (MGI:MGI:5634213|PMID:25730884 [IPI] UniProtKB:Q99NE5|UniProtKB:Q9EQZ7)	paroxysmal nonkinesiogenic dyskinesia	2210013N15Rik|2810403H05Rik|Brp17	protein	taxon:10090	20190210	UniProt			392	0.205144	0.191083	21.2769	247	0.0962813	0.0485366	28.3779	478	0.245219	0.312561	18.3013	527	0.219879	0.242069	22.3718	722	0.345098	1.2629	17.6361	1656	0.374644	2.1689	17.6942	341	0.177161	0.52579	12.0086	1103	0.409089	1.78514	19.9655	915	0.378458	1.32145	17.5629	870	0.363966	1.43627	16.2669	1002	0.420313	0.895318	23.153	204	0.0950371	0.0484137	30.4206	49	0.0405312	0.0352954	10.2187	741	0.315096	0.739931	14.685	648	0.332658	1.12745	16.8011	1111	0.278205	1.81027	12.8941	461	0.216533	0.572362	10.7905	1460	0.258594	1.8079	12.2297
Gm37503	1	complement(74287542..74287860)	ENSMUSG00000103013	0.343367	1.07832	0.108791	0.929649	0.978409	1	0.229696	-14.115	-3.81916	0.218774	0.999939	1	0.229696	-1.7572	-0.813276	0.517997	0.739266	1																	0	0	0	0	0	0	0	0	2	0.221173	0.281912	0.0765745	0	0	0	0	9	0.927309	3.39351	0.219841	26	1.26797	7.34057	0.277807	0	0	0	0	0	0	0	0	2	0.178322	0.622637	0.0383889	3	0.270545	1.06762	0.0560926	0	0	0	0	0	0	0	0	0	0	0	0	0	0	0	0	1	0.110662	0.37506	0.0259276	2	0.107959	0.702484	0.0232117	1	0.101251	0.267637	0.0234066	14	0.534528	3.73702	0.117271
Tmbim1	1	complement(74288247..74305622)	ENSMUSG00000006301	4.74311	-1.0647	-0.0904516	0.730625	0.910059	1	2.78399	1.04868	0.0685812	0.82209	0.999939	1	5.20766	-1.00385	-0.00554787	0.983149	0.992837	1	Tmbim1	MGI	MGI:1916910	Tmbim1		0043086 // negative regulation of catalytic activity (MGI:MGI:5572875|PMID:16636500 [IMP]) /// 1903077 // negative regulation of protein localization to plasma membrane (MGI:MGI:4834177|GO_REF:0000096 [ISO] UniProtKB:Q969X1) /// 2000504 // positive regulation of blood vessel remodeling (MGI:MGI:5572875|PMID:16636500 [IMP]) /// 1902042 // negative regulation of extrinsic apoptotic signaling pathway via death domain receptors (MGI:MGI:4834177|GO_REF:0000096 [ISO] UniProtKB:Q969X1) /// 1902045 // negative regulation of Fas signaling pathway (MGI:MGI:4834177|GO_REF:0000096 [ISO] UniProtKB:Q969X1)	0016021 // integral component of membrane (MGI:MGI:1354194|GO_REF:0000004 [IEA] UniProtKB-KW:KW-0812) /// 0016020 // membrane (MGI:MGI:1354194|GO_REF:0000004 [IEA] UniProtKB-KW:KW-0472) /// 0005764 // lysosome (MGI:MGI:1354194|GO_REF:0000004 [IEA] UniProtKB-KW:KW-0458) /// 0043231 // intracellular membrane-bounded organelle (MGI:MGI:4834177|GO_REF:0000096 [ISO] UniProtKB:Q969X1) /// 0005765 // lysosomal membrane (MGI:MGI:4834177|GO_REF:0000096 [ISO] UniProtKB:Q969X1) /// 0005768 // endosome (MGI:MGI:1354194|GO_REF:0000004 [IEA] UniProtKB-KW:KW-0967) /// 0005794 // Golgi apparatus (MGI:MGI:4834177|GO_REF:0000096 [ISO] UniProtKB:Q969X1) /// 0010008 // endosome membrane (MGI:MGI:4834177|GO_REF:0000096 [ISO] UniProtKB:Q969X1)	0005123 // death receptor binding (MGI:MGI:4834177|GO_REF:0000096 [ISO] UniProtKB:Q969X1)	transmembrane BAX inhibitor motif containing 1	2310061B02Rik	protein	taxon:10090	20140515	MGI			1056	2.18702	2.03713	57.3175	568	0.876215	0.441712	65.2577	1706	3.46355	4.41472	65.3181	1680	2.77396	3.0539	71.318	2442	4.61922	16.9042	59.6501	5913	5.29401	30.6482	63.1797	1762	3.62274	10.7518	62.0502	3644	5.34858	23.3396	65.9602	2122	3.47344	12.1281	40.7307	3610	5.97676	23.5853	67.4981	2672	4.43567	9.44852	61.7413	487	0.897862	0.457388	72.6218	320	1.04752	0.912199	66.7343	2727	4.58909	10.7765	54.0433	2670	5.4244	18.3846	69.2268	4521	4.48025	29.1529	52.47	3387	6.29588	16.6419	79.2782	7488	5.24867	36.6948	62.7234
Gm29358	1	74295603..74298867	ENSMUSG00000099931	0	-1.9669	-0.975926	0.737535	0.910059	1	0.0754919	185.89	7.5383	0.00188653	#N/A	1	0	-2.0442	-1.03154	0.71737	0.855672	1																	0	0	0	0	0	0	0	0	0	0	0	0	0	0	0	0	0	0	0	0	0	0	0	0	0	0	0	0	0	0	0	0	0	0	0	0	0	0	0	0	0	0	0	0	0	0	0	0	13	0.226476	0.197219	2.71108	0	0	0	0	0	0	0	0	0	0	0	0	0	0	0	0	0	0	0	0
Gm37931	1	74307848..74310713	ENSMUSG00000103403	0.0180678	7.82704	2.96847	0.201849	0.586189	1	0.00661552	10.3079	3.36567	0.200401	#N/A	1	0	-2.03395	-1.02428	0.716998	0.855672	1																	0	0	0	0	0	0	0	0	0	0	0	0	0	0	0	0	0	0	0	0	0	0	0	0	0	0	0	0	0	0	0	0	0	0	0	0	9	0.0903389	0.356493	0.168278	0	0	0	0	0	0	0	0	1	0.0198465	0.0172828	0.208545	0	0	0	0	0	0	0	0	0	0	0	0	0	0	0	0	0	0	0	0
Catip	1	74362108..74369321	ENSMUSG00000073650	1.10307	-1.51335	-0.59775	0.166159	0.545107	1	0.843984	1.074	0.102999	0.838318	0.999939	1	0.97518	-1.77481	-0.827668	0.0552316	0.21299	1	Catip	MGI	MGI:2685062	Catip		0030030 // cell projection organization (MGI:MGI:1354194|GO_REF:0000004 [IEA] UniProtKB-KW:KW-0970)	0005634 // nucleus (MGI:MGI:1354194|GO_REF:0000004 [IEA] UniProtKB-KW:KW-0539) /// 0016020 // membrane (MGI:MGI:1354194|GO_REF:0000004 [IEA] UniProtKB-KW:KW-0472) /// 0005856 // cytoskeleton (MGI:MGI:1354194|GO_REF:0000004 [IEA] UniProtKB-KW:KW-0206) /// 0005886 // plasma membrane (MGI:MGI:1354194|GO_REF:0000004 [IEA] UniProtKB-KW:KW-1003) /// 0005737 // cytoplasm (MGI:MGI:1354194|GO_REF:0000004 [IEA] UniProtKB-KW:KW-0963)	0003674 // molecular_function (MGI:MGI:2156816|GO_REF:0000015 [ND])	ciliogenesis associated TTC17 interacting protein	Gm216|LOC241112	protein	taxon:10090	20100202	MGI			197	0.98272	0.915365	10.6928	84	0.312116	0.157342	9.65079	187	0.914447	1.16557	7.15972	273	1.08574	1.19531	11.5892	203	0.924895	3.38468	4.95863	1003	2.16297	12.5219	10.7169	175	0.866649	2.5721	6.16276	209	0.73889	3.2243	3.78312	173	0.682079	2.38158	3.32064	267	1.06474	4.20165	4.99224	228	0.911657	1.94194	5.26834	77	0.341936	0.174189	11.4823	58	0.457312	0.398237	12.0956	241	0.97686	2.29394	4.77611	287	1.40442	4.75989	7.44123	303	0.723243	4.70613	3.51657	258	1.15514	3.05338	6.03891	365	0.61624	4.30829	3.05743
Slc11a1	1	74375195..74386062	ENSMUSG00000026177	0.572982	1.68762	0.754989	0.103161	0.456429	1	0.201945	1.17363	0.230982	0.676233	0.999939	1	1.48264	3.89131	1.96026	2.21473e-05	0.000701231	0.669957	Slc11a1	MGI	MGI:1345275	Slc11a1		0050766 // positive regulation of phagocytosis (MGI:MGI:3807860|PMID:18456389 [IMP] MGI:MGI:2446573) /// 0032496 // response to lipopolysaccharide (MGI:MGI:1353690|PMID:10678911 [ISO] UniProtKB:O77741) /// 0048002 // antigen processing and presentation of peptide antigen (MGI:MGI:3758128|PMID:17620357 [IMP] MGI:MGI:1857756) /// 0055072 // iron ion homeostasis (MGI:MGI:1309584|PMID:9824471 [IMP] MGI:MGI:1857755) /// 0009617 // response to bacterium (MGI:MGI:4459044|GO_REF:0000033 [IBA] PANTHER:PTN000194440) /// 0006876 // cellular cadmium ion homeostasis (MGI:MGI:6201960|PMID:21873635 [IBA] PANTHER:PTN000194440) /// 0042742 // defense response to bacterium (MGI:MGI:54685|PMID:385184 [IMP] MGI:MGI:1857755) /// 0042742 // defense response to bacterium (MGI:MGI:60911|PMID:1541907 [IMP] MGI:MGI:1857755) /// 0045944 // positive regulation of transcription from RNA polymerase II promoter (MGI:MGI:3758128|PMID:17620357 [IMP] MGI:MGI:1857756) /// 0002827 // positive regulation of T-helper 1 type immune response (MGI:MGI:3839054|PMID:18984740 [IMP]) /// 0002369 // T cell cytokine production (MGI:MGI:3838917|PMID:19116231 [IMP] MGI:MGI:1857755) /// 0007035 // vacuolar acidification (MGI:MGI:3690711|PMID:9670047 [IMP] MGI:MGI:2446573) /// 0030001 // metal ion transport (MGI:MGI:2152098|GO_REF:0000002 [IEA] InterPro:IPR001046) /// 0006876 // cellular cadmium ion homeostasis (MGI:MGI:4834177|GO_REF:0000096 [ISO] UniProtKB:P49279) /// 0042060 // wound healing (MGI:MGI:3619659|PMID:16470178 [IMP] MGI:MGI:2446573) /// 0009617 // response to bacterium (MGI:MGI:53244|PMID:8490962 [IMP] MGI:MGI:1857755) /// 0001818 // negative regulation of cytokine production (MGI:MGI:3619659|PMID:16470178 [IMP] MGI:MGI:2446573) /// 0007035 // vacuolar acidification (MGI:MGI:3654884|PMID:11067873 [IMP]) /// 0042832 // defense response to protozoan (MGI:MGI:77257|PMID:7561513 [IMP] MGI:MGI:2446573) /// 0042116 // macrophage activation (MGI:MGI:74058|PMID:8529105 [IDA]) /// 0050829 // defense response to Gram-negative bacterium (MGI:MGI:55719|PMID:6358358 [IMP]) /// 0006879 // cellular iron ion homeostasis (MGI:MGI:4459044|GO_REF:0000033 [IBA] PANTHER:PTN000194440) /// 0010628 // positive regulation of gene expression (MGI:MGI:3619659|PMID:16470178 [IMP] MGI:MGI:2446573) /// 0007035 // vacuolar acidification (MGI:MGI:3839054|PMID:18984740 [IMP]) /// 0006879 // cellular iron ion homeostasis (MGI:MGI:3807860|PMID:18456389 [IMP] MGI:MGI:2446573) /// 0032729 // positive regulation of interferon-gamma production (MGI:MGI:3839054|PMID:18984740 [IMP]) /// 0032496 // response to lipopolysaccharide (MGI:MGI:1095423|PMID:9261342 [IDA]) /// 0050766 // positive regulation of phagocytosis (MGI:MGI:3839054|PMID:18984740 [IMP]) /// 0006828 // manganese ion transport (MGI:MGI:3654884|PMID:11067873 [IMP] MGI:MGI:2446573) /// 0045342 // MHC class II biosynthetic process (MGI:MGI:64652|PMID:8301134 [IMP] MGI:MGI:1857755) /// 1902023 // L-arginine transport (MGI:MGI:74058|PMID:8529105 [IDA]) /// 0009617 // response to bacterium (MGI:MGI:6201960|PMID:21873635 [IBA] PANTHER:PTN000194440) /// 0001819 // positive regulation of cytokine production (MGI:MGI:60911|PMID:1541907 [IMP] MGI:MGI:1857755) /// 0006909 // phagocytosis (MGI:MGI:3773503|PMID:18045875 [IMP] MGI:MGI:1857755) /// 0060586 // multicellular organismal iron ion homeostasis (MGI:MGI:3841492|PMID:19321419 [IMP] MGI:MGI:2446573) /// 0032496 // response to lipopolysaccharide (MGI:MGI:6201960|PMID:21873635 [IBA] PANTHER:PTN000194440) /// 0034341 // response to interferon-gamma (MGI:MGI:1095423|PMID:9261342 [IDA]) /// 0002606 // positive regulation of dendritic cell antigen processing and presentation (MGI:MGI:3839054|PMID:18984740 [IMP]) /// 0000165 // MAPK cascade (MGI:MGI:1353690|PMID:10678911 [ISO] UniProtKB:O77741) /// 0042742 // defense response to bacterium (MGI:MGI:3773503|PMID:18045875 [IMP] MGI:MGI:1857755) /// 0048255 // mRNA stabilization (MGI:MGI:85148|PMID:9009318 [IMP] MGI:MGI:1857755) /// 0071421 // manganese ion transmembrane transport (MGI:MGI:6201960|PMID:21873635 [IBA] EcoGene:EG14157|FB:FBgn0011672|MGI:MGI:1345275|PANTHER:PTN000194431|RGD:3684|TAIR:locus:2025677|TAIR:locus:2036751|UniProtKB:P49281) /// 0006879 // cellular iron ion homeostasis (MGI:MGI:2178064|PMID:11903051 [IMP]) /// 0032496 // response to lipopolysaccharide (MGI:MGI:3839054|PMID:18984740 [IMP]) /// 0042742 // defense response to bacterium (MGI:MGI:3788936|PMID:18285491 [IMP] MGI:MGI:1857756|MGI:MGI:1857755) /// 0045730 // respiratory burst (MGI:MGI:74058|PMID:8529105 [IDA]) /// 0006826 // iron ion transport (MGI:MGI:4834177|GO_REF:0000096 [ISO] UniProtKB:P49279) /// 0006879 // cellular iron ion homeostasis (MGI:MGI:3841492|PMID:19321419 [IMP] MGI:MGI:2446573) /// 0006954 // inflammatory response (MGI:MGI:3838917|PMID:19116231 [IMP] MGI:MGI:1857755) /// 0002309 // T cell proliferation involved in immune response (MGI:MGI:86848|PMID:9176118 [IMP] MGI:MGI:1857755) /// 0032632 // interleukin-3 production (MGI:MGI:86848|PMID:9176118 [IMP] MGI:MGI:1857755) /// 0042742 // defense response to bacterium (MGI:MGI:75899|PMID:7650477 [IMP] MGI:MGI:2446573) /// 0015707 // nitrite transport (MGI:MGI:74058|PMID:8529105 [IDA]) /// 0032147 // activation of protein kinase activity (MGI:MGI:64652|PMID:8301134 [IMP] MGI:MGI:1857755) /// 0006879 // cellular iron ion homeostasis (MGI:MGI:6201960|PMID:21873635 [IBA] PANTHER:PTN000194440) /// 0006879 // cellular iron ion homeostasis (MGI:MGI:4834177|GO_REF:0000096 [ISO] UniProtKB:P49279) /// 0006826 // iron ion transport (MGI:MGI:2178064|PMID:11903051 [IMP]) /// 0032496 // response to lipopolysaccharide (MGI:MGI:4459044|GO_REF:0000033 [IBA] PANTHER:PTN000194440) /// 0006811 // ion transport (MGI:MGI:1354194|GO_REF:0000004 [IEA] UniProtKB-KW:KW-0406) /// 0042116 // macrophage activation (MGI:MGI:3838917|PMID:19116231 [IMP] MGI:MGI:1857755) /// 0032623 // interleukin-2 production (MGI:MGI:86848|PMID:9176118 [IMP] MGI:MGI:1857755) /// 0042832 // defense response to protozoan (MGI:MGI:54405|PMID:606434 [IMP] MGI:MGI:1857756) /// 0009617 // response to bacterium (MGI:MGI:4834177|GO_REF:0000096 [ISO] UniProtKB:P49279) /// 0070574 // cadmium ion transmembrane transport (MGI:MGI:4834177|GO_REF:0000096 [ISO] UniProtKB:P49279) /// 0006876 // cellular cadmium ion homeostasis (MGI:MGI:4459044|GO_REF:0000033 [IBA] PANTHER:PTN000194440) /// 0070839 // divalent metal ion export (MGI:MGI:4361983|PMID:17932044 [IDA]) /// 0042832 // defense response to protozoan (MGI:MGI:67745|PMID:8033407 [IMP]) /// 0032496 // response to lipopolysaccharide (MGI:MGI:3758128|PMID:17620357 [IMP] MGI:MGI:1857756)	0005886 // plasma membrane (MGI:MGI:4834177|GO_REF:0000096 [ISO] UniProtKB:P49279) /// 0030670 // phagocytic vesicle membrane (MGI:MGI:4834177|GO_REF:0000096 [ISO] UniProtKB:P49279) /// 0005770 // late endosome (MGI:MGI:3695780|PMID:16905747 [IDA]) /// 0005886 // plasma membrane (MGI:MGI:4459044|GO_REF:0000033 [IBA] PANTHER:PTN000194437) /// 0030670 // phagocytic vesicle membrane (MGI:MGI:1095949|PMID:9271100 [IDA]) /// 0005764 // lysosome (MGI:MGI:3758128|PMID:17620357 [IDA]) /// 0005886 // plasma membrane (MGI:MGI:6201960|PMID:21873635 [IBA] PANTHER:PTN000194437) /// 0070821 // tertiary granule membrane (MGI:MGI:4834177|GO_REF:0000096 [ISO] UniProtKB:P49279) /// 0030670 // phagocytic vesicle membrane (MGI:MGI:6201960|PMID:21873635 [IBA] PANTHER:PTN000194440) /// 0005770 // late endosome (MGI:MGI:86330|PMID:9034150 [IMP]) /// 0016021 // integral component of membrane (MGI:MGI:1354194|GO_REF:0000004 [IEA] UniProtKB-KW:KW-0812) /// 0016020 // membrane (MGI:MGI:1354194|GO_REF:0000004 [IEA] UniProtKB-KW:KW-0472) /// 0009986 // cell surface (MGI:MGI:3695635|PMID:17097837 [IDA]) /// 0005764 // lysosome (MGI:MGI:3695780|PMID:16905747 [IDA]) /// 0030670 // phagocytic vesicle membrane (MGI:MGI:4459044|GO_REF:0000033 [IBA] PANTHER:PTN000194440) /// 0030670 // phagocytic vesicle membrane (MGI:MGI:3654884|PMID:11067873 [IMP] MGI:MGI:2446573) /// 0005770 // late endosome (MGI:MGI:3758128|PMID:17620357 [IDA]) /// 0016020 // membrane (MGI:MGI:2152098|GO_REF:0000002 [IEA] InterPro:IPR001046) /// 0030670 // phagocytic vesicle membrane (MGI:MGI:86330|PMID:9034150 [IDA]) /// 0030670 // phagocytic vesicle membrane (MGI:MGI:3654884|PMID:11067873 [IDA]) /// 0010008 // endosome membrane (MGI:MGI:86330|PMID:9034150 [IDA])	0046915 // transition metal ion transmembrane transporter activity (MGI:MGI:4834177|GO_REF:0000096 [ISO] UniProtKB:P49279) /// 0015086 // cadmium ion transmembrane transporter activity (MGI:MGI:4459044|GO_REF:0000033 [IBA] PANTHER:PTN000194431) /// 0042803 // protein homodimerization activity (MGI:MGI:4834177|GO_REF:0000096 [ISO] UniProtKB:P49279) /// 0051139 // metal ion:proton antiporter activity (MGI:MGI:4459044|GO_REF:0000033 [IBA] PANTHER:PTN000194440) /// 0015086 // cadmium ion transmembrane transporter activity (MGI:MGI:6201960|PMID:21873635 [IBA] PANTHER:PTN000194431) /// 0005384 // manganese ion transmembrane transporter activity (MGI:MGI:6201960|PMID:21873635 [IBA] PANTHER:PTN000194431) /// 0042803 // protein homodimerization activity (MGI:MGI:4459044|GO_REF:0000033 [IBA] PANTHER:PTN000194440) /// 0005384 // manganese ion transmembrane transporter activity (MGI:MGI:4459044|GO_REF:0000033 [IBA] PANTHER:PTN000194431) /// 0051139 // metal ion:proton antiporter activity (MGI:MGI:4834177|GO_REF:0000096 [ISO] UniProtKB:P49279) /// 0042803 // protein homodimerization activity (MGI:MGI:6201960|PMID:21873635 [IBA] PANTHER:PTN000194440) /// 0046873 // metal ion transmembrane transporter activity (MGI:MGI:2152098|GO_REF:0000002 [IEA] InterPro:IPR001046) /// 0051139 // metal ion:proton antiporter activity (MGI:MGI:6201960|PMID:21873635 [IBA] PANTHER:PTN000194440) /// 0005384 // manganese ion transmembrane transporter activity (MGI:MGI:3654884|PMID:11067873 [IMP] MGI:MGI:2446573)	solute carrier family 11 (proton-coupled divalent metal ion transporters), member 1	Bcg|host resistance locus Bcg/Ity/Lsh|ity|Ity|Ity1|Lsh|Nramp|Nramp1	protein	taxon:10090	20090724	MGI			57	0.18874	0.175804	3.09384	26	0.0641263	0.0323269	2.98715	87	0.282399	0.359951	3.33099	56	0.147835	0.162755	2.37727	108	0.326623	1.19529	2.63809	356	0.509597	2.95017	3.80382	298	0.979598	2.90731	10.4943	249	0.584332	2.54985	4.50716	91	0.238153	0.831548	1.7467	209	0.553229	2.18314	3.90779	148	0.392812	0.836737	3.4198	20	0.0589537	0.0300321	2.98241	18	0.0942072	0.0820375	3.7538	1064	2.86275	6.72253	21.0862	337	1.09464	3.70998	8.73761	300	0.475323	3.09292	3.48175	507	1.50678	3.98286	11.8672	1315	1.4737	10.303	11.0151
Ctdsp1	1	74391509..74397285	ENSMUSG00000026176	9.39519	-1.1289	-0.174921	0.554087	0.833943	1	5.6072	1.33993	0.422154	0.218161	0.999939	1	10.5917	-1.06877	-0.0959542	0.74547	0.871107	1	Ctdsp1	MGI	MGI:2654470	Ctdsp1		0006357 // regulation of transcription from RNA polymerase II promoter (MGI:MGI:4834177|GO_REF:0000096 [ISO] UniProtKB:Q9GZU7) /// 0001933 // negative regulation of protein phosphorylation (MGI:MGI:5494382|PMID:22210897 [IDA]) /// 0006470 // protein dephosphorylation (MGI:MGI:4834177|GO_REF:0000096 [ISO] UniProtKB:Q9GZU7) /// 0050768 // negative regulation of neurogenesis (MGI:MGI:3706460|PMID:17403776 [IGI] MGI:MGI:104897) /// 0050768 // negative regulation of neurogenesis (MGI:MGI:3706460|PMID:17403776 [IMP]) /// 0045665 // negative regulation of neuron differentiation (MGI:MGI:3706460|PMID:17403776 [IDA]) /// 0006470 // protein dephosphorylation (MGI:MGI:6201960|PMID:21873635 [IBA] PANTHER:PTN000954535|UniProtKB:O14595|UniProtKB:Q9GZU7) /// 0050768 // negative regulation of neurogenesis (MGI:MGI:3706460|PMID:17403776 [IDA]) /// 2000134 // negative regulation of G1/S transition of mitotic cell cycle (MGI:MGI:5494382|PMID:22210897 [IDA])	0005634 // nucleus (MGI:MGI:4834177|GO_REF:0000096 [ISO] UniProtKB:Q9GZU7) /// 0005654 // nucleoplasm (MGI:MGI:4834177|GO_REF:0000096 [ISO] UniProtKB:Q9GZU7)	0008420 // CTD phosphatase activity (MGI:MGI:6201960|PMID:21873635 [IBA] PANTHER:PTN000954535) /// 0005515 // protein binding (MGI:MGI:5509294|PMID:14743429 [IPI] UniProtKB:Q9GZU7) /// 0046872 // metal ion binding (MGI:MGI:1354194|GO_REF:0000004 [IEA] UniProtKB-KW:KW-0479) /// 0016787 // hydrolase activity (MGI:MGI:1354194|GO_REF:0000004 [IEA] UniProtKB-KW:KW-0378) /// 0004721 // phosphoprotein phosphatase activity (MGI:MGI:4459044|GO_REF:0000033 [IBA] PANTHER:PTN000258719) /// 0008420 // CTD phosphatase activity (MGI:MGI:4459044|GO_REF:0000033 [IBA] PANTHER:PTN000954535) /// 0004721 // phosphoprotein phosphatase activity (MGI:MGI:6201960|PMID:21873635 [IBA] PANTHER:PTN000258719) /// 0016791 // phosphatase activity (MGI:MGI:2152098|GO_REF:0000002 [IEA] InterPro:IPR011948) /// 0008420 // CTD phosphatase activity (MGI:MGI:4834177|GO_REF:0000096 [ISO] UniProtKB:Q9GZU7)	CTD (carboxy-terminal domain, RNA polymerase II, polypeptide A) small phosphatase 1	SCP1	protein	taxon:10090	20140709	MGI	has_direct_input(MGI:MGI:97874)		788	4.90866	4.57223	42.771	520	2.41275	1.2163	59.743	1119	6.83314	8.70967	42.8434	1205	5.98446	6.58841	51.1537	1388	7.89696	28.8991	33.9043	3716	10.0069	57.9323	39.705	1761	10.8903	32.3208	62.0149	2024	8.93548	38.9918	36.6365	1624	7.99555	27.9177	31.1718	1837	9.14777	36.0987	34.3474	1880	9.38703	19.9955	43.4407	440	2.43995	1.24296	65.6131	368	3.62332	3.15526	76.7444	2263	11.4544	26.8982	44.8478	2195	13.4129	45.4594	56.9111	2917	8.69464	56.5759	33.8542	2229	12.4623	32.9416	52.1734	3289	6.93417	48.4786	27.5504
Mir26b	1	74394310..74394394	ENSMUSG00000065468	0	#N/A	#N/A	#N/A	#N/A	#N/A	0	#N/A	#N/A	#N/A	#N/A	#N/A	0	#N/A	#N/A	#N/A	#N/A	#N/A	Mir26b	MGI	MGI:2676901	Mir26b		0001933 // negative regulation of protein phosphorylation (MGI:MGI:5494382|PMID:22210897 [IDA]) /// 0071363 // cellular response to growth factor stimulus (MGI:MGI:4439416|PMID:20223197 [IDA]) /// 0009611 // response to wounding (MGI:MGI:5566744|PMID:24205035 [IEP]) /// 0009617 // response to bacterium (MGI:MGI:5566744|PMID:24205035 [IEP]) /// 0071222 // cellular response to lipopolysaccharide (MGI:MGI:3817382|PMID:18762567 [IDA]) /// 0035195 // gene silencing by miRNA (MGI:MGI:5494382|PMID:22210897 [IDA]) /// 0060291 // long-term synaptic potentiation (MGI:MGI:5645435|PMID:25858512 [IEP]) /// 2000134 // negative regulation of G1/S transition of mitotic cell cycle (MGI:MGI:5494382|PMID:22210897 [IDA]) /// 0070482 // response to oxygen levels (MGI:MGI:3807359|PMID:18723672 [IDA])	0035068 // micro-ribonucleoprotein complex (MGI:MGI:5566744|PMID:24205035 [IDA]) /// 0070062 // extracellular exosome (MGI:MGI:5566744|PMID:24205035 [IDA])		microRNA 26b	Mirn26b|mmu-mir-26b	gene	taxon:10090	20140709	MGI	has_direct_input(MGI:MGI:97874)		0	0	0	0	0	0	0	0	0	0	0	0	0	0	0	0	0	0	0	0	0	0	0	0	0	0	0	0	0	0	0	0	0	0	0	0	0	0	0	0	0	0	0	0	0	0	0	0	0	0	0	0	0	0	0	0	0	0	0	0	0	0	0	0	0	0	0	0	0	0	0	0
Vil1	1	74409376..74435559	ENSMUSG00000026175	0.046919	-1.46524	-0.551134	0.366079	0.724005	1	0.0398986	-1.23125	-0.300118	0.686548	0.999939	1	0.051266	-1.39369	-0.478912	0.431244	0.673813	1	Vil1	MGI	MGI:98930	Vil1		0045010 // actin nucleation (MGI:MGI:2152098|GO_REF:0000002 [IEA] InterPro:IPR030007) /// 2000394 // positive regulation of lamellipodium morphogenesis (MGI:MGI:4834177|GO_REF:0000096 [ISO] UniProtKB:P09327) /// 0030033 // microvillus assembly (MGI:MGI:5621262|PMID:22114352 [IGI] UniProtKB:P26040|UniProtKB:Q3V0K9) /// 0030042 // actin filament depolymerization (MGI:MGI:4834177|GO_REF:0000096 [ISO] UniProtKB:P09327) /// 0051125 // regulation of actin nucleation (MGI:MGI:4834177|GO_REF:0000096 [ISO] UniProtKB:P09327) /// 0007173 // epidermal growth factor receptor signaling pathway (MGI:MGI:4834177|GO_REF:0000096 [ISO] UniProtKB:P09327) /// 0010634 // positive regulation of epithelial cell migration (MGI:MGI:4834177|GO_REF:0000096 [ISO] UniProtKB:P09327) /// 0032532 // regulation of microvillus length (MGI:MGI:5621262|PMID:22114352 [IGI] UniProtKB:P26040|UniProtKB:Q3V0K9) /// 0030335 // positive regulation of cell migration (MGI:MGI:4834177|GO_REF:0000096 [ISO] UniProtKB:P09327) /// 2000392 // regulation of lamellipodium morphogenesis (MGI:MGI:5009178|PMID:12937273 [IDA]) /// 0030041 // actin filament polymerization (MGI:MGI:4834177|GO_REF:0000096 [ISO] UniProtKB:P09327) /// 0035729 // cellular response to hepatocyte growth factor stimulus (MGI:MGI:5009178|PMID:12937273 [IDA]) /// 0071364 // cellular response to epidermal growth factor stimulus (MGI:MGI:4834177|GO_REF:0000096 [ISO] UniProtKB:P09327) /// 0032233 // positive regulation of actin filament bundle assembly (MGI:MGI:4834177|GO_REF:0000096 [ISO] UniProtKB:P09327) /// 1903078 // positive regulation of protein localization to plasma membrane (MGI:MGI:5621262|PMID:22114352 [IGI] UniProtKB:P26040|UniProtKB:Q3V0K9) /// 0001951 // intestinal D-glucose absorption (MGI:MGI:5621262|PMID:22114352 [IGI] UniProtKB:P26040|UniProtKB:Q3V0K9) /// 0008360 // regulation of cell shape (MGI:MGI:4834177|GO_REF:0000096 [ISO] UniProtKB:P09327) /// 0051014 // actin filament severing (MGI:MGI:4834177|GO_REF:0000096 [ISO] UniProtKB:P09327) /// 0009617 // response to bacterium (MGI:MGI:4834177|GO_REF:0000096 [ISO] UniProtKB:P09327) /// 0030836 // positive regulation of actin filament depolymerization (MGI:MGI:4834177|GO_REF:0000096 [ISO] UniProtKB:P09327) /// 0051693 // actin filament capping (MGI:MGI:4834177|GO_REF:0000096 [ISO] UniProtKB:P09327) /// 1902896 // terminal web assembly (MGI:MGI:5621262|PMID:22114352 [IGI] UniProtKB:P26040|UniProtKB:Q3V0K9) /// 0060327 // cytoplasmic actin-based contraction involved in cell motility (MGI:MGI:4834177|GO_REF:0000096 [ISO] UniProtKB:P09327) /// 0006915 // apoptotic process (MGI:MGI:1354194|GO_REF:0000004 [IEA] UniProtKB-KW:KW-0053) /// 0040018 // positive regulation of multicellular organism growth (MGI:MGI:5621262|PMID:22114352 [IGI] UniProtKB:P26040|UniProtKB:Q3V0K9) /// 0061041 // regulation of wound healing (MGI:MGI:5009178|PMID:12937273 [IDA]) /// 0007010 // cytoskeleton organization (MGI:MGI:2152098|GO_REF:0000002 [IEA] InterPro:IPR003128|InterPro:IPR036886) /// 0051016 // barbed-end actin filament capping (MGI:MGI:4834177|GO_REF:0000096 [ISO] UniProtKB:P09327)	0030175 // filopodium (MGI:MGI:4834177|GO_REF:0000096 [ISO] UniProtKB:P09327) /// 0005903 // brush border (MGI:MGI:1344243|PMID:10459016 [TAS]) /// 0001726 // ruffle (MGI:MGI:4834177|GO_REF:0000096 [ISO] UniProtKB:P09327) /// 0005902 // microvillus (MGI:MGI:4834177|GO_REF:0000096 [ISO] UniProtKB:P09327) /// 0042995 // cell projection (MGI:MGI:1354194|GO_REF:0000004 [IEA] UniProtKB-KW:KW-0966) /// 0030027 // lamellipodium (MGI:MGI:4834177|GO_REF:0000096 [ISO] UniProtKB:P09327) /// 0032433 // filopodium tip (MGI:MGI:4943407|PMID:16008578 [IDA]) /// 0030027 // lamellipodium (MGI:MGI:5009178|PMID:12937273 [IDA]) /// 0032432 // actin filament bundle (MGI:MGI:4834177|GO_REF:0000096 [ISO] UniProtKB:P09327) /// 0005886 // plasma membrane (MGI:MGI:4834177|GO_REF:0000096 [ISO] UniProtKB:P09327) /// 0005903 // brush border (MGI:MGI:5621262|PMID:22114352 [IDA]) /// 0030175 // filopodium (MGI:MGI:4943407|PMID:16008578 [IDA]) /// 0005856 // cytoskeleton (MGI:MGI:1354194|GO_REF:0000004 [IEA] UniProtKB-KW:KW-0206) /// 0005902 // microvillus (MGI:MGI:5013879|PMID:21606356 [IDA]) /// 0005737 // cytoplasm (MGI:MGI:1354194|GO_REF:0000004 [IEA] UniProtKB-KW:KW-0963)	0046872 // metal ion binding (MGI:MGI:1354194|GO_REF:0000004 [IEA] UniProtKB-KW:KW-0479) /// 0005509 // calcium ion binding (MGI:MGI:4834177|GO_REF:0000096 [ISO] UniProtKB:P09327) /// 0003779 // actin binding (MGI:MGI:1354194|GO_REF:0000004 [IEA] UniProtKB-KW:KW-0009) /// 0003779 // actin binding (MGI:MGI:2152098|GO_REF:0000002 [IEA] InterPro:IPR003128|InterPro:IPR036886) /// 0035727 // lysophosphatidic acid binding (MGI:MGI:4834177|GO_REF:0000096 [ISO] UniProtKB:P09327) /// 0005546 // phosphatidylinositol-4,5-bisphosphate binding (MGI:MGI:4834177|GO_REF:0000096 [ISO] UniProtKB:P09327) /// 0042802 // identical protein binding (MGI:MGI:4834177|GO_REF:0000096 [ISO] UniProtKB:P09327) /// 0051015 // actin filament binding (MGI:MGI:4834177|GO_REF:0000096 [ISO] UniProtKB:P09327) /// 0005515 // protein binding (MGI:MGI:5550154|PMID:24385580 [IPI] UniProtKB:B0V2N1) /// 0005515 // protein binding (MGI:MGI:5009178|PMID:12937273 [IPI] UniProtKB:Q62077) /// 0042803 // protein homodimerization activity (MGI:MGI:4834177|GO_REF:0000096 [ISO] UniProtKB:P09327) /// 0043027 // cysteine-type endopeptidase inhibitor activity involved in apoptotic process (MGI:MGI:3790913|PMID:18198174 [IMP])	villin 1	Villin	protein	taxon:10090	20110301	MGI			35	0.0481029	0.044806	1.89973	2	0.00204742	0.00103213	0.229781	38	0.0511965	0.0652562	1.45492	30	0.0328719	0.0361894	1.27354	52	0.065274	0.238872	1.27019	81	0.0481255	0.27861	0.865475	18	0.0245594	0.0728889	0.633884	72	0.0701304	0.306028	1.30328	41	0.0445361	0.155505	0.786973	43	0.0472434	0.186431	0.803994	46	0.0506751	0.107944	1.06291	7	0.00856432	0.00436283	1.04385	5	0.0108616	0.00945852	1.04272	42	0.0469035	0.110142	0.83235	57	0.0768475	0.260454	1.47787	67	0.0440612	0.286705	0.777591	25	0.0308386	0.0815157	0.585166	124	0.0576792	0.40325	1.03869
Usp37	1	complement(74435511..74544284)	ENSMUSG00000033364	0.423396	-1.05356	-0.0752784	0.801045	0.934165	1	0.250858	-1.17994	-0.238712	0.493295	0.999939	1	0.409783	-1.1012	-0.139077	0.641487	0.824352	1	Usp37	MGI	MGI:2442483	Usp37		0051301 // cell division (MGI:MGI:1354194|GO_REF:0000004 [IEA] UniProtKB-KW:KW-0132) /// 0016579 // protein deubiquitination (MGI:MGI:6201960|PMID:21873635 [IBA] PANTHER:PTN002541993) /// 0016579 // protein deubiquitination (MGI:MGI:4834177|GO_REF:0000096 [ISO] UniProtKB:Q86T82) /// 0071108 // protein K48-linked deubiquitination (MGI:MGI:4834177|GO_REF:0000096 [ISO] UniProtKB:Q86T82) /// 0007049 // cell cycle (MGI:MGI:1354194|GO_REF:0000004 [IEA] UniProtKB-KW:KW-0131) /// 0000082 // G1/S transition of mitotic cell cycle (MGI:MGI:4834177|GO_REF:0000096 [ISO] UniProtKB:Q86T82) /// 0035871 // protein K11-linked deubiquitination (MGI:MGI:4834177|GO_REF:0000096 [ISO] UniProtKB:Q86T82) /// 0000082 // G1/S transition of mitotic cell cycle (MGI:MGI:6201960|PMID:21873635 [IBA] PANTHER:PTN000608723) /// 0006275 // regulation of DNA replication (MGI:MGI:4834177|GO_REF:0000096 [ISO] UniProtKB:Q86T82) /// 0016579 // protein deubiquitination (MGI:MGI:4459044|GO_REF:0000033 [IBA] PANTHER:PTN002541993) /// 0000082 // G1/S transition of mitotic cell cycle (MGI:MGI:4459044|GO_REF:0000033 [IBA] PANTHER:PTN000608723) /// 0006508 // proteolysis (MGI:MGI:6201960|PMID:21873635 [IBA] FB:FBgn0005632|FB:FBgn0016756|FB:FBgn0030366|FB:FBgn0260936|MGI:MGI:107698|MGI:MGI:107699|MGI:MGI:1924050|MGI:MGI:2182061|MGI:MGI:3051372|MGI:MGI:3051498|MGI:MGI:3643640|PANTHER:PTN002541993|PomBase:SPBP8B7.21|RGD:1306915|SGD:S000000163|SGD:S000000262|SGD:S000000953|SGD:S000001418|SGD:S000001806|SGD:S000002280|SGD:S000004920|SGD:S000005130|SGD:S000005650|TAIR:locus:2010622|TAIR:locus:2083440|TAIR:locus:2140074|UniProtKB:O75317|UniProtKB:O94782|UniProtKB:P45974|UniProtKB:P62068|UniProtKB:Q0WX57|UniProtKB:Q14694|UniProtKB:Q6QN14|UniProtKB:Q6R6M4|UniProtKB:Q70CQ2|UniProtKB:Q84WU2|UniProtKB:Q86T82|UniProtKB:Q8LAM0|UniProtKB:Q8NB14|UniProtKB:Q92995|UniProtKB:Q93009|UniProtKB:Q96K76|UniProtKB:Q96RU2|UniProtKB:Q96V54|UniProtKB:Q9FPS0|UniProtKB:Q9FPS9|UniProtKB:Q9FPT1|UniProtKB:Q9H9J4|UniProtKB:Q9P275|UniProtKB:Q9P2H5|UniProtKB:Q9UHP3|WB:WBGene00010406|WB:WBGene00011216) /// 0006511 // ubiquitin-dependent protein catabolic process (MGI:MGI:2152098|GO_REF:0000002 [IEA] InterPro:IPR018200)	0005634 // nucleus (MGI:MGI:4834177|GO_REF:0000096 [ISO] UniProtKB:Q86T82) /// 0005634 // nucleus (MGI:MGI:4459044|GO_REF:0000033 [IBA] PANTHER:PTN000608723) /// 0005634 // nucleus (MGI:MGI:6201960|PMID:21873635 [IBA] PANTHER:PTN000608723)	0036459 // thiol-dependent ubiquitinyl hydrolase activity (MGI:MGI:2152098|GO_REF:0000002 [IEA] InterPro:IPR001394|InterPro:IPR018200) /// 0016787 // hydrolase activity (MGI:MGI:1354194|GO_REF:0000004 [IEA] UniProtKB-KW:KW-0378) /// 0004197 // cysteine-type endopeptidase activity (MGI:MGI:4834177|GO_REF:0000096 [ISO] UniProtKB:Q86T82) /// 0004843 // thiol-dependent ubiquitin-specific protease activity (MGI:MGI:4834177|GO_REF:0000096 [ISO] UniProtKB:Q86T82) /// 0019901 // protein kinase binding (MGI:MGI:4834177|GO_REF:0000096 [ISO] UniProtKB:Q86T82) /// 0008233 // peptidase activity (MGI:MGI:1354194|GO_REF:0000004 [IEA] UniProtKB-KW:KW-0645) /// 0004197 // cysteine-type endopeptidase activity (MGI:MGI:4459044|GO_REF:0000033 [IBA] PANTHER:PTN002541993) /// 0004197 // cysteine-type endopeptidase activity (MGI:MGI:6201960|PMID:21873635 [IBA] PANTHER:PTN002541993) /// 0004843 // thiol-dependent ubiquitin-specific protease activity (MGI:MGI:4459044|GO_REF:0000033 [IBA] PANTHER:PTN002541993) /// 0004843 // thiol-dependent ubiquitin-specific protease activity (MGI:MGI:6201960|PMID:21873635 [IBA] PANTHER:PTN002541993) /// 0036459 // thiol-dependent ubiquitinyl hydrolase activity (MGI:MGI:2152096|GO_REF:0000003 [IEA] EC:3.4.19.12) /// 0008234 // cysteine-type peptidase activity (MGI:MGI:1354194|GO_REF:0000004 [IEA] UniProtKB-KW:KW-0788)	ubiquitin specific peptidase 37	4932415L06Rik|C330008N13Rik	protein	taxon:10090	20110706	MGI			629	0.208097	0.193834	34.1408	276	0.0680137	0.0342866	31.7097	869	0.28183	0.359227	33.2716	712	0.1878	0.206752	30.2253	1683	0.508548	1.86104	41.1102	2814	0.402462	2.32995	30.0672	458	0.150426	0.446443	16.1288	2239	0.524975	2.29084	40.5283	2298	0.600882	2.09807	44.1089	1657	0.438234	1.72935	30.9818	1438	0.381335	0.81229	33.2275	215	0.0633204	0.0322566	32.061	100	0.0522921	0.045537	20.8545	1486	0.399471	0.938068	29.4493	828	0.268717	0.910745	21.4681	3023	0.478554	3.11394	35.0845	1097	0.325741	0.861031	25.6771	5148	0.57643	4.02997	43.1224
Gm37733	1	complement(74500340..74503301)	ENSMUSG00000103227	0.107356	-2.45629	-1.29648	0.350892	0.713074	1	0.107356	1.10137	0.139296	0.932033	0.999939	1	0.107356	-7.61212	-2.9283	0.0388026	0.172786	1																	10	0.121494	0.113167	0.542779	0	0	0	0	0	0	0	0	36	0.348704	0.383896	1.52824	6	0.0665792	0.243649	0.14656	1	0.0052522	0.0304062	0.0106849	18	0.217104	0.644336	0.633884	0	0	0	0	0	0	0	0	15	0.145685	0.574898	0.280463	0	0	0	0	10	0.108155	0.0550961	1.49121	0	0	0	0	3	0.0296161	0.0695468	0.0594536	0	0	0	0	0	0	0	0	10	0.109045	0.288239	0.234066	0	0	0	0
Cnot9	1	74506058..74530842	ENSMUSG00000026174	0.325224	5.69513	2.50973	0.000813425	0.0314163	1	0.0737905	2.16003	1.11105	0.207509	0.999939	1	0.45691	7.25055	2.85809	0.000136521	0.00299646	1	Cnot9	MGI	MGI:1928902	Cnot9		0033138 // positive regulation of peptidyl-serine phosphorylation (MGI:MGI:4834177|GO_REF:0000096 [ISO] UniProtKB:Q92600) /// 0017148 // negative regulation of translation (MGI:MGI:6201960|PMID:21873635 [IBA] PANTHER:PTN000262555) /// 0031047 // gene silencing by RNA (MGI:MGI:1354194|GO_REF:0000004 [IEA] UniProtKB-KW:KW-0943) /// 0019221 // cytokine-mediated signaling pathway (MGI:MGI:1929944|PMID:10880228 [IDA]) /// 0045742 // positive regulation of epidermal growth factor receptor signaling pathway (MGI:MGI:4834177|GO_REF:0000096 [ISO] UniProtKB:Q92600) /// 0017148 // negative regulation of translation (MGI:MGI:4459044|GO_REF:0000033 [IBA] PANTHER:PTN000262555) /// 0033147 // negative regulation of intracellular estrogen receptor signaling pathway (MGI:MGI:4834177|GO_REF:0000096 [ISO] UniProtKB:Q92600) /// 2000327 // positive regulation of ligand-dependent nuclear receptor transcription coactivator activity (MGI:MGI:4834177|GO_REF:0000096 [ISO] UniProtKB:Q92600) /// 0006402 // mRNA catabolic process (MGI:MGI:2152098|GO_REF:0000002 [IEA] InterPro:IPR007216) /// 0006417 // regulation of translation (MGI:MGI:1354194|GO_REF:0000004 [IEA] UniProtKB-KW:KW-0810)	0000932 // cytoplasmic mRNA processing body (MGI:MGI:4459044|GO_REF:0000033 [IBA] PANTHER:PTN000262555) /// 0005634 // nucleus (MGI:MGI:1354194|GO_REF:0000004 [IEA] UniProtKB-KW:KW-0539) /// 0030015 // CCR4-NOT core complex (MGI:MGI:6201960|PMID:21873635 [IBA] PANTHER:PTN000262555) /// 0000932 // cytoplasmic mRNA processing body (MGI:MGI:4431145|PMID:20133598 [IDA]) /// 0032991 // macromolecular complex (MGI:MGI:4834177|GO_REF:0000096 [ISO] UniProtKB:Q92600) /// 0030015 // CCR4-NOT core complex (MGI:MGI:4459044|GO_REF:0000033 [IBA] PANTHER:PTN000262555) /// 0030014 // CCR4-NOT complex (MGI:MGI:4834177|GO_REF:0000096 [ISO] UniProtKB:Q92600) /// 0000932 // cytoplasmic mRNA processing body (MGI:MGI:6201960|PMID:21873635 [IBA] PANTHER:PTN000262555) /// 0005737 // cytoplasm (MGI:MGI:1354194|GO_REF:0000004 [IEA] UniProtKB-KW:KW-0963)	0019900 // kinase binding (MGI:MGI:4834177|GO_REF:0000096 [ISO] UniProtKB:Q92600) /// 0019904 // protein domain specific binding (MGI:MGI:4834177|GO_REF:0000096 [ISO] UniProtKB:Q92600) /// 0005515 // protein binding (MGI:MGI:4431145|PMID:20133598 [IPI] UniProtKB:P60322) /// 0005515 // protein binding (MGI:MGI:3828348|PMID:17452450 [IPI] UniProtKB:Q8VEG6) /// 0005154 // epidermal growth factor receptor binding (MGI:MGI:4834177|GO_REF:0000096 [ISO] UniProtKB:Q92600) /// 0042803 // protein homodimerization activity (MGI:MGI:4834177|GO_REF:0000096 [ISO] UniProtKB:Q92600)	CCR4-NOT transcription complex, subunit 9	2610007F23Rik|FL10|Rqcd1	protein	taxon:10090	20170228	GO_Central			0	0	0	0	0	0	0	0	75	0.106749	0.136065	2.87154	0	0	0	0	99	0.131286	0.480445	2.41825	605	0.379746	2.19843	6.46435	320	0.461256	1.36895	11.269	194	0.199629	0.87112	3.5116	227	0.260496	0.909562	4.35715	280	0.324996	1.28249	5.23531	168	0.195521	0.416483	3.88194	20	0.0258507	0.0131688	2.98241	0	0	0	0	478	0.563937	1.32428	9.47294	227	0.323316	1.09579	5.88557	1040	0.72254	4.70155	12.0701	264	0.344038	0.909394	6.17935	673	0.330719	2.31214	5.6374
Plcd4	1	74542888..74567794	ENSMUSG00000026173	0.144021	-1.18825	-0.248838	0.604957	0.858798	1	0.0894113	-1.06499	-0.0908365	0.874511	0.999939	1	0.113228	-1.5361	-0.61927	0.198392	0.45146	1	Plcd4	MGI	MGI:107469	Plcd4		0032959 // inositol trisphosphate biosynthetic process (MGI:MGI:6201960|PMID:21873635 [IBA] PANTHER:PTN000036828) /// 0046488 // phosphatidylinositol metabolic process (MGI:MGI:1934056|PMID:11340203 [TAS]) /// 0007340 // acrosome reaction (MGI:MGI:1934056|PMID:11340203 [IMP] MGI:MGI:2155167) /// 0035556 // intracellular signal transduction (MGI:MGI:2152098|GO_REF:0000002 [IEA] InterPro:IPR001192|InterPro:IPR001711) /// 0006629 // lipid metabolic process (MGI:MGI:1354194|GO_REF:0000004 [IEA] UniProtKB-KW:KW-0443) /// 0007165 // signal transduction (MGI:MGI:1934056|PMID:11340203 [TAS]) /// 0006629 // lipid metabolic process (MGI:MGI:2152098|GO_REF:0000002 [IEA] InterPro:IPR017946|InterPro:IPR001711) /// 0016042 // lipid catabolic process (MGI:MGI:1354194|GO_REF:0000004 [IEA] UniProtKB-KW:KW-0442) /// 0032959 // inositol trisphosphate biosynthetic process (MGI:MGI:4459044|GO_REF:0000033 [IBA] PANTHER:PTN000036828)	0005634 // nucleus (MGI:MGI:1354194|GO_REF:0000004 [IEA] UniProtKB-KW:KW-0539) /// 0016020 // membrane (MGI:MGI:1354194|GO_REF:0000004 [IEA] UniProtKB-KW:KW-0472) /// 0005829 // cytosol (MGI:MGI:4834177|GO_REF:0000096 [ISO] UniProtKB:Q9BRC7) /// 0005886 // plasma membrane (MGI:MGI:4834177|GO_REF:0000096 [ISO] UniProtKB:Q9BRC7) /// 0005783 // endoplasmic reticulum (MGI:MGI:1354194|GO_REF:0000004 [IEA] UniProtKB-KW:KW-0256) /// 0005622 // intracellular (MGI:MGI:77993|PMID:2033248 [IDA]) /// 0005737 // cytoplasm (MGI:MGI:1354194|GO_REF:0000004 [IEA] UniProtKB-KW:KW-0963) /// 0031965 // nuclear membrane (MGI:MGI:4834177|GO_REF:0000096 [ISO] UniProtKB:Q9BRC7)	0004435 // phosphatidylinositol phospholipase C activity (MGI:MGI:6201960|PMID:21873635 [IBA] PANTHER:PTN002569824) /// 0046872 // metal ion binding (MGI:MGI:1354194|GO_REF:0000004 [IEA] UniProtKB-KW:KW-0479) /// 0005509 // calcium ion binding (MGI:MGI:2152098|GO_REF:0000002 [IEA] InterPro:IPR002048) /// 0016787 // hydrolase activity (MGI:MGI:1354194|GO_REF:0000004 [IEA] UniProtKB-KW:KW-0378) /// 0004435 // phosphatidylinositol phospholipase C activity (MGI:MGI:4417868|GO_REF:0000096 [ISO] RGD:621025) /// 0004435 // phosphatidylinositol phospholipase C activity (MGI:MGI:4459044|GO_REF:0000033 [IBA] PANTHER:PTN002569824) /// 0008081 // phosphoric diester hydrolase activity (MGI:MGI:2152098|GO_REF:0000002 [IEA] InterPro:IPR017946) /// 0004629 // phospholipase C activity (MGI:MGI:77993|PMID:2033248 [TAS])	phospholipase C, delta 4	4921507K24Rik	protein	taxon:10090	20050217	MGI			53	0.0765762	0.0713278	2.87673	41	0.044124	0.0222435	4.7105	76	0.107643	0.137204	2.90983	65	0.0748742	0.0824304	2.75933	109	0.143839	0.526384	2.66251	164	0.102435	0.59302	1.75232	52	0.074587	0.221364	1.83122	166	0.16998	0.74174	3.00478	174	0.198698	0.693782	3.33984	151	0.174407	0.68824	2.82333	112	0.129709	0.276295	2.58796	22	0.0282964	0.0144148	3.28066	15	0.0342556	0.0298304	3.12817	97	0.113879	0.267418	1.92233	73	0.103465	0.350665	1.89272	176	0.121677	0.79175	2.04263	82	0.106337	0.28108	1.91934	247	0.120784	0.844431	2.069
Zfp142	1	complement(74565127..74588246)	ENSMUSG00000026135	0.951697	-1.26788	-0.342419	0.265215	0.646025	1	0.708502	-1.24098	-0.311485	0.387862	0.999939	1	0.880469	-1.42341	-0.509354	0.0974386	0.299938	1	Zfp142	MGI	MGI:1924514	Zfp142		0010468 // regulation of gene expression (MGI:MGI:6201960|PMID:21873635 [IBA] PANTHER:PTN001228570) /// 0010468 // regulation of gene expression (MGI:MGI:4459044|GO_REF:0000033 [IBA] PANTHER:PTN001228570)	0035097 // histone methyltransferase complex (MGI:MGI:6201960|PMID:21873635 [IBA] PANTHER:PTN001228570) /// 0035097 // histone methyltransferase complex (MGI:MGI:4459044|GO_REF:0000033 [IBA] PANTHER:PTN001228570) /// 0005634 // nucleus (MGI:MGI:6201960|PMID:21873635 [IBA] PANTHER:PTN001228570) /// 0005634 // nucleus (MGI:MGI:4459044|GO_REF:0000033 [IBA] PANTHER:PTN001228570)	0000979 // RNA polymerase II core promoter sequence-specific DNA binding (MGI:MGI:4459044|GO_REF:0000033 [IBA] PANTHER:PTN001228570) /// 0000979 // RNA polymerase II core promoter sequence-specific DNA binding (MGI:MGI:6201960|PMID:21873635 [IBA] PANTHER:PTN001228570)	zinc finger protein 142	9330177B18Rik	protein	taxon:10090	20170428	GO_Central			354	0.551004	0.513239	19.2144	95	0.110141	0.0555234	10.9146	587	0.89566	1.14163	22.4746	639	0.792963	0.872989	27.1263	839	1.19274	4.36488	20.494	1730	1.16408	6.73915	18.4848	452	0.698444	2.07289	15.9175	881	0.971847	4.24085	15.947	852	1.04813	3.65971	16.3537	704	0.875978	3.45676	13.1631	808	1.00808	2.14734	18.6703	110	0.152418	0.0776445	16.4033	62	0.152533	0.132829	12.9298	777	0.982709	2.30767	15.3985	628	0.958876	3.24985	16.2825	1025	0.763403	4.96745	11.896	586	0.818655	2.16395	13.7163	1668	0.878702	6.14323	13.972
Gm25035	1	complement(74586896..74586972)	ENSMUSG00000093155	0	#N/A	#N/A	#N/A	#N/A	#N/A	0	#N/A	#N/A	#N/A	#N/A	#N/A	0	#N/A	#N/A	#N/A	#N/A	#N/A																	0	0	0	0	0	0	0	0	0	0	0	0	0	0	0	0	0	0	0	0	0	0	0	0	0	0	0	0	0	0	0	0	0	0	0	0	0	0	0	0	0	0	0	0	0	0	0	0	0	0	0	0	0	0	0	0	0	0	0	0	0	0	0	0	0	0	0	0	0	0	0	0
Bcs1l	1	74588289..74592443	ENSMUSG00000026172	0.78845	-1.061	-0.0854206	0.862187	0.957068	1	0.485214	1.40661	0.492221	0.397852	0.999939	1	1.03787	1.19053	0.251609	0.60832	0.801996	1	Bcs1l	MGI	MGI:1914071	Bcs1l		0033617 // mitochondrial respiratory chain complex IV assembly (MGI:MGI:4834177|GO_REF:0000096 [ISO] UniProtKB:Q9Y276) /// 0034551 // mitochondrial respiratory chain complex III assembly (MGI:MGI:5446800|PMID:21274865 [IMP] MGI:MGI:5446796) /// 0034551 // mitochondrial respiratory chain complex III assembly (MGI:MGI:4834177|GO_REF:0000096 [ISO] UniProtKB:Q9Y276) /// 0007005 // mitochondrion organization (MGI:MGI:4834177|GO_REF:0000096 [ISO] UniProtKB:Q9Y276) /// 0032981 // mitochondrial respiratory chain complex I assembly (MGI:MGI:4834177|GO_REF:0000096 [ISO] UniProtKB:Q9Y276)	0005739 // mitochondrion (MGI:MGI:4834177|GO_REF:0000096 [ISO] UniProtKB:Q9Y276) /// 0016021 // integral component of membrane (MGI:MGI:1354194|GO_REF:0000004 [IEA] UniProtKB-KW:KW-0812) /// 0005739 // mitochondrion (MGI:MGI:3852644|PMID:18614015 [HDA]) /// 0016020 // membrane (MGI:MGI:1354194|GO_REF:0000004 [IEA] UniProtKB-KW:KW-0472) /// 0005743 // mitochondrial inner membrane (MGI:MGI:1354194|GO_REF:0000004 [IEA] UniProtKB-KW:KW-0999) /// 0005739 // mitochondrion (MGI:MGI:5446800|PMID:21274865 [IMP] MGI:MGI:5446796)	0005524 // ATP binding (MGI:MGI:1354194|GO_REF:0000004 [IEA] UniProtKB-KW:KW-0067) /// 0000166 // nucleotide binding (MGI:MGI:1354194|GO_REF:0000004 [IEA] UniProtKB-KW:KW-0547) /// 0005524 // ATP binding (MGI:MGI:2152098|GO_REF:0000002 [IEA] InterPro:IPR003959|InterPro:IPR003960)	BCS1-like (yeast)	9130022O19Rik	protein	taxon:10090	20190210	UniProt			34	0.294474	0.274291	1.84545	13	0.0838657	0.0422778	1.49357	59	0.500926	0.638491	2.25895	87	0.600742	0.661369	3.69325	113	0.893882	3.27119	2.76022	223	0.834949	4.83371	2.38273	60	0.515895	1.53111	2.11295	145	0.890035	3.88385	2.62465	112	0.766676	2.67696	2.14978	135	0.934698	3.68848	2.52417	133	0.923323	1.96679	3.0732	14	0.107941	0.0549874	2.08769	31	0.424377	0.369556	6.46488	183	1.28787	3.02427	3.62667	124	1.05352	3.57061	3.21503	247	1.02363	6.66075	2.86664	134	1.04166	2.75341	3.13649	267	0.782661	5.47178	2.23653
Rnf25	1	complement(74593748..74601397)	ENSMUSG00000026171	1.88685	1.30993	0.389487	0.246184	0.629576	1	0.868016	-1.09756	-0.134295	0.736989	0.999939	1	1.91172	1.27331	0.348589	0.299147	0.560002	1	Rnf25	MGI	MGI:1890215	Rnf25		0016567 // protein ubiquitination (MGI:MGI:6201960|PMID:21873635 [IBA] PANTHER:PTN001408403) /// 0051092 // positive regulation of NF-kappaB transcription factor activity (MGI:MGI:6201960|PMID:21873635 [IBA] PANTHER:PTN000324465) /// 0051092 // positive regulation of NF-kappaB transcription factor activity (MGI:MGI:4834177|GO_REF:0000096 [ISO] UniProtKB:Q96BH1) /// 0051092 // positive regulation of NF-kappaB transcription factor activity (MGI:MGI:4459044|GO_REF:0000033 [IBA] PANTHER:PTN000324465) /// 0016567 // protein ubiquitination (MGI:MGI:4459044|GO_REF:0000033 [IBA] PANTHER:PTN001408403) /// 0016567 // protein ubiquitination (MGI:MGI:4820713|PMID:18757723 [IDA])	0005634 // nucleus (MGI:MGI:6201960|PMID:21873635 [IBA] PANTHER:PTN001408403) /// 0005829 // cytosol (MGI:MGI:4834177|GO_REF:0000096 [ISO] UniProtKB:Q96BH1) /// 0005634 // nucleus (MGI:MGI:4459044|GO_REF:0000033 [IBA] PANTHER:PTN001408403) /// 0005634 // nucleus (MGI:MGI:4834177|GO_REF:0000096 [ISO] UniProtKB:Q96BH1)	0016740 // transferase activity (MGI:MGI:1354194|GO_REF:0000004 [IEA] UniProtKB-KW:KW-0808) /// 0051059 // NF-kappaB binding (MGI:MGI:4834177|GO_REF:0000096 [ISO] UniProtKB:Q96BH1) /// 0046872 // metal ion binding (MGI:MGI:1354194|GO_REF:0000004 [IEA] UniProtKB-KW:KW-0479) /// 0061630 // ubiquitin protein ligase activity (MGI:MGI:4820713|PMID:18757723 [IDA]) /// 0004842 // ubiquitin-protein transferase activity (MGI:MGI:4820713|PMID:18757723 [IDA]) /// 0005515 // protein binding (MGI:MGI:4820713|PMID:18757723 [IPI] UniProtKB:Q969F2) /// 0061630 // ubiquitin protein ligase activity (MGI:MGI:4459044|GO_REF:0000033 [IBA] PANTHER:PTN001408403) /// 0061630 // ubiquitin protein ligase activity (MGI:MGI:6201960|PMID:21873635 [IBA] PANTHER:PTN001408403)	ring finger protein 25	0610009H16Rik|AO7	protein	taxon:10090	20100609	UniProt			162	0.762067	0.709836	8.79302	47	0.164683	0.0830188	5.39984	237	1.0929	1.39303	9.07408	141	0.528808	0.582175	5.98562	417	1.79163	6.55651	10.186	1156	2.35084	13.6095	12.3517	314	1.46639	4.35205	11.0577	574	1.91364	8.35056	10.39	459	1.70654	5.95863	8.81026	531	1.99683	7.87984	9.92839	430	1.62136	3.4537	9.93591	27	0.113066	0.0575981	4.02626	31	0.230495	0.20072	6.46488	551	2.10611	4.94573	10.9196	375	1.73046	5.86491	9.72286	823	1.85249	12.0541	9.55161	510	2.15328	5.69175	11.9374	1078	1.71629	11.999	9.02989
Stk36	1	74601445..74636894	ENSMUSG00000033276	0.349815	-1.38707	-0.472036	0.190123	0.573294	1	0.281798	-1.28277	-0.359262	0.397281	0.999939	1	0.365166	-1.34633	-0.429033	0.233451	0.491875	1	Stk36	MGI	MGI:1920831	Stk36		0045880 // positive regulation of smoothened signaling pathway (MGI:MGI:4943382|PMID:18600476 [IDA]) /// 0006468 // protein phosphorylation (MGI:MGI:2152098|GO_REF:0000002 [IEA] InterPro:IPR000719|InterPro:IPR008271) /// 0060271 // cilium assembly (MGI:MGI:3844768|PMID:19305393 [IDA]) /// 0003351 // epithelial cilium movement (MGI:MGI:5429171|PMID:21746835 [IMP] MGI:MGI:5429196) /// 0007228 // positive regulation of hh target transcription factor activity (MGI:MGI:4943382|PMID:18600476 [IDA]) /// 0030030 // cell projection organization (MGI:MGI:1354194|GO_REF:0000004 [IEA] UniProtKB-KW:KW-0970) /// 0009791 // post-embryonic development (MGI:MGI:3694177|PMID:16055717 [IMP]) /// 0051090 // regulation of sequence-specific DNA binding transcription factor activity (MGI:MGI:4834177|GO_REF:0000096 [ISO] UniProtKB:Q9NRP7) /// 0007420 // brain development (MGI:MGI:5429171|PMID:21746835 [IMP] MGI:MGI:5429196) /// 0007275 // multicellular organism development (MGI:MGI:1354194|GO_REF:0000004 [IEA] UniProtKB-KW:KW-0217) /// 0016310 // phosphorylation (MGI:MGI:1354194|GO_REF:0000004 [IEA] UniProtKB-KW:KW-0418)	0005829 // cytosol (MGI:MGI:4834177|GO_REF:0000096 [ISO] UniProtKB:Q9NRP7) /// 0005737 // cytoplasm (MGI:MGI:4834177|GO_REF:0000096 [ISO] UniProtKB:Q9NRP7) /// 0005737 // cytoplasm (MGI:MGI:3844768|PMID:19305393 [IDA]) /// 0005634 // nucleus (MGI:MGI:4834177|GO_REF:0000096 [ISO] UniProtKB:Q9NRP7)	0005524 // ATP binding (MGI:MGI:2152098|GO_REF:0000002 [IEA] InterPro:IPR000719|InterPro:IPR017441) /// 0016740 // transferase activity (MGI:MGI:1354194|GO_REF:0000004 [IEA] UniProtKB-KW:KW-0808) /// 0005524 // ATP binding (MGI:MGI:1354194|GO_REF:0000004 [IEA] UniProtKB-KW:KW-0067) /// 0004674 // protein serine/threonine kinase activity (MGI:MGI:1354194|GO_REF:0000004 [IEA] UniProtKB-KW:KW-0723) /// 0046872 // metal ion binding (MGI:MGI:1354194|GO_REF:0000004 [IEA] UniProtKB-KW:KW-0479) /// 0008134 // transcription factor binding (MGI:MGI:4834177|GO_REF:0000096 [ISO] UniProtKB:Q9NRP7) /// 0005515 // protein binding (MGI:MGI:3844768|PMID:19305393 [IPI] UniProtKB:Q7M6Z4|UniProtKB:Q8K450) /// 0000166 // nucleotide binding (MGI:MGI:1354194|GO_REF:0000004 [IEA] UniProtKB-KW:KW-0547) /// 0005515 // protein binding (MGI:MGI:3844768|PMID:19305393 [IPI] UniProtKB:Q7M6Z4) /// 0016301 // kinase activity (MGI:MGI:1354194|GO_REF:0000004 [IEA] UniProtKB-KW:KW-0418) /// 0004672 // protein kinase activity (MGI:MGI:2152098|GO_REF:0000002 [IEA] InterPro:IPR000719|InterPro:IPR008271)	serine/threonine kinase 36	1700112N14Rik|Fused	protein	taxon:10090	20190210	UniProt			245	0.248708	0.231662	13.2981	36	0.0272207	0.0137223	4.13605	381	0.379142	0.483262	14.5874	408	0.330205	0.363529	17.3201	457	0.423714	1.55059	11.163	970	0.425679	2.46435	10.3643	157	0.158221	0.469579	5.52887	586	0.421591	1.8397	10.6072	415	0.332963	1.16259	7.96571	506	0.410622	1.62039	9.46095	529	0.43044	0.916889	12.2235	42	0.0379545	0.0193348	6.26307	46	0.0738079	0.0642734	9.59305	393	0.324166	0.761232	7.78842	349	0.347536	1.17788	9.04874	744	0.361389	2.35155	8.63474	496	0.451915	1.19455	11.6097	992	0.340823	2.38278	8.30951
Ttll4	1	74661745..74703730	ENSMUSG00000033257	1.48493	-1.37999	-0.464655	0.0688838	0.384733	1	1.1339	-1.12843	-0.174317	0.557244	0.999939	1	1.20896	-1.73834	-0.797712	0.00179214	0.0207475	1	Ttll4	MGI	MGI:1914784	Ttll4		0018095 // protein polyglutamylation (MGI:MGI:4849873|PMID:21074048 [IDA]) /// 0018200 // peptidyl-glutamic acid modification (MGI:MGI:5770179|PMID:26829768 [IDA]) /// 0006464 // cellular protein modification process (MGI:MGI:2152098|GO_REF:0000002 [IEA] InterPro:IPR004344) /// 0018095 // protein polyglutamylation (MGI:MGI:4819643|PMID:20530212 [IDA])	0042995 // cell projection (MGI:MGI:1354194|GO_REF:0000004 [IEA] UniProtKB-KW:KW-0966) /// 0005575 // cellular_component (MGI:MGI:2156816|GO_REF:0000015 [ND]) /// 0005856 // cytoskeleton (MGI:MGI:1354194|GO_REF:0000004 [IEA] UniProtKB-KW:KW-0206) /// 0005874 // microtubule (MGI:MGI:1354194|GO_REF:0000004 [IEA] UniProtKB-KW:KW-0493) /// 0005929 // cilium (MGI:MGI:1354194|GO_REF:0000004 [IEA] UniProtKB-KW:KW-0969) /// 0005737 // cytoplasm (MGI:MGI:1354194|GO_REF:0000004 [IEA] UniProtKB-KW:KW-0963)	0005524 // ATP binding (MGI:MGI:1354194|GO_REF:0000004 [IEA] UniProtKB-KW:KW-0067) /// 0005524 // ATP binding (MGI:MGI:2152098|GO_REF:0000002 [IEA] InterPro:IPR013815) /// 0070739 // protein-glutamic acid ligase activity (MGI:MGI:5770179|PMID:26829768 [IDA]) /// 0016874 // ligase activity (MGI:MGI:1354194|GO_REF:0000004 [IEA] UniProtKB-KW:KW-0436) /// 0015631 // tubulin binding (MGI:MGI:4849873|PMID:21074048 [IDA]) /// 0005515 // protein binding (MGI:MGI:5770179|PMID:26829768 [IPI] UniProtKB:Q8C6L5) /// 0000166 // nucleotide binding (MGI:MGI:1354194|GO_REF:0000004 [IEA] UniProtKB-KW:KW-0547)	tubulin tyrosine ligase-like family, member 4	4632407P03Rik	protein	taxon:10090	20190210	UniProt			1292	1.10738	1.03148	70.1271	475	0.30325	0.152872	54.5729	1680	1.41155	1.7992	64.3226	1407	0.961457	1.05849	59.7288	2409	1.88584	6.90129	58.844	4215	1.56178	9.04149	45.0368	936	0.796439	2.36372	32.9619	3132	1.90251	8.30199	56.6925	2594	1.75724	6.13565	49.7905	2053	1.40667	5.55097	38.386	2345	1.61106	3.43175	54.1854	370	0.282311	0.143815	55.1747	261	0.353588	0.307911	54.4302	1803	1.25569	2.94871	35.7316	1135	0.954294	3.23432	29.4279	3138	1.28696	8.37424	36.4191	1551	1.19316	3.15387	36.3037	4670	1.35471	9.47111	39.1184
Cyp27a1	1	74713574..74737892	ENSMUSG00000026170	0.711374	1.24709	0.318569	0.36494	0.7236	1	0.324119	-1.00503	-0.00723337	0.986073	0.999939	1	0.607086	1.0253	0.0360485	0.918358	0.963975	1	Cyp27a1	MGI	MGI:88594	Cyp27a1		0006699 // bile acid biosynthetic process (MGI:MGI:4834177|GO_REF:0000096 [ISO] UniProtKB:Q02318) /// 0008203 // cholesterol metabolic process (MGI:MGI:4417868|GO_REF:0000096 [ISO] RGD:727915) /// 0036378 // calcitriol biosynthetic process from calciol (MGI:MGI:4834177|GO_REF:0000096 [ISO] UniProtKB:Q02318) /// 0055114 // oxidation-reduction process (MGI:MGI:2152098|GO_REF:0000002 [IEA] InterPro:IPR001128|InterPro:IPR017972|InterPro:IPR002401|InterPro:IPR036396) /// 0006707 // cholesterol catabolic process (MGI:MGI:4834177|GO_REF:0000096 [ISO] UniProtKB:Q02318) /// 0055114 // oxidation-reduction process (MGI:MGI:1354194|GO_REF:0000004 [IEA] UniProtKB-KW:KW-0560)	0005739 // mitochondrion (MGI:MGI:4417868|GO_REF:0000096 [ISO] RGD:727915) /// 0005739 // mitochondrion (MGI:MGI:3852644|PMID:18614015 [HDA]) /// 0016020 // membrane (MGI:MGI:1354194|GO_REF:0000004 [IEA] UniProtKB-KW:KW-0472) /// 0005743 // mitochondrial inner membrane (MGI:MGI:4417868|GO_REF:0000096 [ISO] RGD:727915) /// 0005740 // mitochondrial envelope (MGI:MGI:4417868|GO_REF:0000096 [ISO] RGD:727915) /// 0005743 // mitochondrial inner membrane (MGI:MGI:3590069|PMID:12865426 [HDA]) /// 0005739 // mitochondrion (MGI:MGI:2682130|PMID:14651853 [HDA]) /// 0005739 // mitochondrion (MGI:MGI:4834177|GO_REF:0000096 [ISO] UniProtKB:Q02318)	0016705 // oxidoreductase activity, acting on paired donors, with incorporation or reduction of molecular oxygen (MGI:MGI:2152098|GO_REF:0000002 [IEA] InterPro:IPR001128|InterPro:IPR017972|InterPro:IPR002401|InterPro:IPR036396) /// 0005506 // iron ion binding (MGI:MGI:2152098|GO_REF:0000002 [IEA] InterPro:IPR001128|InterPro:IPR002401|InterPro:IPR036396) /// 0046872 // metal ion binding (MGI:MGI:1354194|GO_REF:0000004 [IEA] UniProtKB-KW:KW-0479) /// 0004497 // monooxygenase activity (MGI:MGI:1354194|GO_REF:0000004 [IEA] UniProtKB-KW:KW-0503) /// 0031073 // cholesterol 26-hydroxylase activity (MGI:MGI:4834177|GO_REF:0000096 [ISO] UniProtKB:Q02318) /// 0031073 // cholesterol 26-hydroxylase activity (MGI:MGI:4417868|GO_REF:0000096 [ISO] RGD:727915) /// 0016491 // oxidoreductase activity (MGI:MGI:1354194|GO_REF:0000004 [IEA] UniProtKB-KW:KW-0560) /// 0030343 // vitamin D3 25-hydroxylase activity (MGI:MGI:4417868|GO_REF:0000096 [ISO] RGD:727915) /// 0020037 // heme binding (MGI:MGI:4834177|GO_REF:0000096 [ISO] UniProtKB:Q02318) /// 0030544 // Hsp70 protein binding (MGI:MGI:4417868|GO_REF:0000096 [ISO] RGD:727915) /// 0030343 // vitamin D3 25-hydroxylase activity (MGI:MGI:4834177|GO_REF:0000096 [ISO] UniProtKB:Q02318) /// 0047749 // cholestanetriol 26-monooxygenase activity (MGI:MGI:4834177|GO_REF:0000096 [ISO] UniProtKB:Q02318)	cytochrome P450, family 27, subfamily a, polypeptide 1	1300013A03Rik|cholesterol 27 hydroxylase|Cyp27	protein	taxon:10090	20190210	UniProt			169	0.250081	0.232941	9.17297	79	0.087075	0.0438957	9.07633	260	0.377156	0.48073	9.95469	271	0.319715	0.351981	11.5043	434	0.586566	2.14655	10.6012	1282	0.820103	4.74777	13.698	369	0.542078	1.60881	12.9946	694	0.727819	3.17599	12.5621	705	0.824533	2.87898	13.5321	543	0.642336	2.53477	10.1528	594	0.704553	1.50078	13.7254	76	0.100115	0.0510004	11.3332	18	0.0421006	0.036662	3.7538	531	0.63847	1.4993	10.5233	487	0.706926	2.39593	12.6268	860	0.608934	3.96232	9.98102	567	0.753058	1.99056	13.2716	655	0.328041	2.29342	5.48662
Prkag3	1	complement(74738922..74749221)	ENSMUSG00000006542	0.411741	-1.44645	-0.532513	0.334714	0.702273	1	0.436579	2.44748	1.2913	0.0434387	0.999939	1	0.320631	-1.96736	-0.976259	0.0772196	0.26107	1	Prkag3	MGI	MGI:1891343	Prkag3		0014873 // response to muscle activity involved in regulation of muscle adaptation (MGI:MGI:3583413|PMID:15857891 [IMP] MGI:MGI:3055131) /// 0006096 // glycolytic process (MGI:MGI:3583413|PMID:15857891 [IMP] MGI:MGI:3055131) /// 0006633 // fatty acid biosynthetic process (MGI:MGI:1354194|GO_REF:0000004 [IEA] UniProtKB-KW:KW-0275) /// 0005978 // glycogen biosynthetic process (MGI:MGI:3583413|PMID:15857891 [IMP] MGI:MGI:3055131) /// 0006629 // lipid metabolic process (MGI:MGI:1354194|GO_REF:0000004 [IEA] UniProtKB-KW:KW-0443) /// 0006631 // fatty acid metabolic process (MGI:MGI:1354194|GO_REF:0000004 [IEA] UniProtKB-KW:KW-0276) /// 0071900 // regulation of protein serine/threonine kinase activity (MGI:MGI:2152098|GO_REF:0000002 [IEA] InterPro:IPR039168)	0031588 // nucleotide-activated protein kinase complex (MGI:MGI:4417868|GO_REF:0000096 [ISO] RGD:1308698)	0005524 // ATP binding (MGI:MGI:1354194|GO_REF:0000004 [IEA] UniProtKB-KW:KW-0067) /// 0032559 // adenyl ribonucleotide binding (MGI:MGI:2152098|GO_REF:0000002 [IEA] InterPro:IPR039168) /// 0004679 // AMP-activated protein kinase activity (MGI:MGI:4417868|GO_REF:0000096 [ISO] RGD:1308698) /// 0019901 // protein kinase binding (MGI:MGI:4834177|GO_REF:0000096 [ISO] UniProtKB:Q9UGI9) /// 0000166 // nucleotide binding (MGI:MGI:1354194|GO_REF:0000004 [IEA] UniProtKB-KW:KW-0547) /// 0004679 // AMP-activated protein kinase activity (MGI:MGI:3583413|PMID:15857891 [IMP] MGI:MGI:3055131)	protein kinase, AMP-activated, gamma 3 non-catalytic subunit	AMPKg3|AMPKg3L|AMPKg3S	protein	taxon:10090	20190210	UniProt			71	0.248062	0.23106	3.85373	100	0.260241	0.131191	11.489	78	0.267147	0.340511	2.98641	72	0.200556	0.220796	3.05649	79	0.252094	0.922545	1.92971	344	0.519574	3.00793	3.6756	134	0.464781	1.37941	4.71891	86	0.212947	0.929237	1.55669	140	0.386594	1.34985	2.68723	170	0.47481	1.87368	3.17858	225	0.630113	1.34222	5.19902	96	0.298583	0.152104	14.3156	69	0.381042	0.331819	14.3896	80	0.227114	0.533327	1.58543	170	0.582643	1.97471	4.4077	231	0.386182	2.51288	2.68095	65	0.20383	0.538782	1.52143	172	0.203388	1.42193	1.44076
Gm27507	1	74764798..74764890	ENSMUSG00000098351	0	#N/A	#N/A	#N/A	#N/A	#N/A	0	#N/A	#N/A	#N/A	#N/A	#N/A	0	#N/A	#N/A	#N/A	#N/A	#N/A																	0	0	0	0	0	0	0	0	0	0	0	0	0	0	0	0	0	0	0	0	0	0	0	0	0	0	0	0	0	0	0	0	0	0	0	0	0	0	0	0	0	0	0	0	0	0	0	0	0	0	0	0	0	0	0	0	0	0	0	0	0	0	0	0	0	0	0	0	0	0	0	0
Wnt6	1	74771892..74785322	ENSMUSG00000033227	0.0477156	-1.19128	-0.252508	0.763679	0.919806	1	0.0228569	-1.47964	-0.565248	0.591426	0.999939	1	0.0327969	-1.81466	-0.859698	0.308051	0.568802	1	Wnt6	MGI	MGI:98960	Wnt6		0030182 // neuron differentiation (MGI:MGI:6201960|PMID:21873635 [IBA] PANTHER:PTN000246517) /// 0072080 // nephron tubule development (MGI:MGI:2178881|PMID:11948913 [IDA]) /// 0042475 // odontogenesis of dentin-containing tooth (MGI:MGI:4834177|GO_REF:0000096 [ISO] UniProtKB:Q9Y6F9) /// 0010628 // positive regulation of gene expression (MGI:MGI:2178087|PMID:11973284 [IDA]) /// 0007165 // signal transduction (MGI:MGI:1327700|PMID:9889131 [TAS]) /// 0030182 // neuron differentiation (MGI:MGI:4459044|GO_REF:0000033 [IBA] PANTHER:PTN000246517) /// 0016055 // Wnt signaling pathway (MGI:MGI:2178881|PMID:11948913 [IDA]) /// 0001658 // branching involved in ureteric bud morphogenesis (MGI:MGI:2178881|PMID:11948913 [IGI] UniProtKB:P22724) /// 0070172 // positive regulation of tooth mineralization (MGI:MGI:4834177|GO_REF:0000096 [ISO] UniProtKB:Q9Y6F9) /// 0016055 // Wnt signaling pathway (MGI:MGI:6201960|PMID:21873635 [IBA] PANTHER:PTN000246517) /// 0010628 // positive regulation of gene expression (MGI:MGI:4834177|GO_REF:0000096 [ISO] UniProtKB:Q9Y6F9) /// 0045893 // positive regulation of transcription, DNA-templated (MGI:MGI:1099602|PMID:9356179 [IDA]) /// 0072079 // nephron tubule formation (MGI:MGI:2178881|PMID:11948913 [IDA]) /// 0045165 // cell fate commitment (MGI:MGI:6201960|PMID:21873635 [IBA] PANTHER:PTN000246517) /// 0016055 // Wnt signaling pathway (MGI:MGI:2178087|PMID:11973284 [IDA]) /// 0009887 // animal organ morphogenesis (MGI:MGI:1327700|PMID:9889131 [TAS]) /// 0010628 // positive regulation of gene expression (MGI:MGI:2178881|PMID:11948913 [IDA]) /// 0007267 // cell-cell signaling (MGI:MGI:1327700|PMID:9889131 [TAS]) /// 0060684 // epithelial-mesenchymal cell signaling (MGI:MGI:2178881|PMID:11948913 [IDA]) /// 0016055 // Wnt signaling pathway (MGI:MGI:4459044|GO_REF:0000033 [IBA] PANTHER:PTN000246517) /// 0009798 // axis specification (MGI:MGI:2178881|PMID:11948913 [IDA]) /// 0045165 // cell fate commitment (MGI:MGI:4459044|GO_REF:0000033 [IBA] PANTHER:PTN000246517) /// 0007275 // multicellular organism development (MGI:MGI:1354194|GO_REF:0000004 [IEA] UniProtKB-KW:KW-0217) /// 0007275 // multicellular organism development (MGI:MGI:2152098|GO_REF:0000002 [IEA] InterPro:IPR005817|InterPro:IPR009143)	0005576 // extracellular region (MGI:MGI:1354194|GO_REF:0000004 [IEA] UniProtKB-KW:KW-0964) /// 0005615 // extracellular space (MGI:MGI:4459044|GO_REF:0000033 [IBA] PANTHER:PTN000246517) /// 0005576 // extracellular region (MGI:MGI:2152098|GO_REF:0000002 [IEA] InterPro:IPR005817|InterPro:IPR009143) /// 0009986 // cell surface (MGI:MGI:66576|PMID:8167409 [IDA]) /// 0005615 // extracellular space (MGI:MGI:6201960|PMID:21873635 [IBA] PANTHER:PTN000246517) /// 0031012 // extracellular matrix (MGI:MGI:66576|PMID:8167409 [IDA])	0005102 // receptor binding (MGI:MGI:1327700|PMID:9889131 [TAS]) /// 0005109 // frizzled binding (MGI:MGI:4459044|GO_REF:0000033 [IBA] PANTHER:PTN000246517) /// 0005515 // protein binding (MGI:MGI:1860653|PMID:10866835 [IPI] UniProtKB:Q9CWT0) /// 0005109 // frizzled binding (MGI:MGI:6201960|PMID:21873635 [IBA] PANTHER:PTN000246517)	wingless-type MMTV integration site family, member 6	Wnt-6	protein	taxon:10090	20100827	MGI			3	0.00803808	0.00748716	0.162834	17	0.0339276	0.0171033	1.95314	11	0.028892	0.0368263	0.42116	2	0.0042723	0.00470346	0.0849024	16	0.0391547	0.143288	0.390828	27	0.0312739	0.181052	0.288492	17	0.0452191	0.134204	0.598668	9	0.0170901	0.074576	0.16291	27	0.0571768	0.199642	0.518251	41	0.0878181	0.346545	0.766599	30	0.0644296	0.137243	0.693203	1	0.00238519	0.00121506	0.149121	0	0	0	0	27	0.0587824	0.138037	0.535082	22	0.0578236	0.195977	0.570408	13	0.0166668	0.108451	0.150876	9	0.0216434	0.0572099	0.21066	10	0.00906828	0.0633987	0.0837653
Gm29539	1	complement(74774943..74777405)	ENSMUSG00000099472	0.0129559	1.12525	0.170242	0.909982	0.972072	1	0.0117114	2.30663	1.20578	0.519081	0.999939	1	0.0133484	-1.02127	-0.0303679	0.98391	0.993081	1																	0	0	0	0	0	0	0	0	2	0.0286456	0.0365123	0.0765745	0	0	0	0	0	0	0	0	0	0	0	0	0	0	0	0	4	0.0414196	0.180743	0.0724042	0	0	0	0	2	0.0233601	0.0921829	0.0373951	3	0.0351342	0.07484	0.0693203	0	0	0	0	0	0	0	0	2	0.0237442	0.0557579	0.0396357	3	0.0429979	0.14573	0.0777829	0	0	0	0	0	0	0	0	0	0	0	0
Wnt10a	1	74791516..74804179	ENSMUSG00000026167	0.0553932	1.64998	0.722444	0.468173	0.789178	1	0.0126375	-3.73953	-1.90286	0.184608	0.999939	1	0.0564685	1.62745	0.702611	0.480065	0.710991	1	Wnt10a	MGI	MGI:108071	Wnt10a		0030182 // neuron differentiation (MGI:MGI:6201960|PMID:21873635 [IBA] PANTHER:PTN000246517) /// 0042476 // odontogenesis (MGI:MGI:4834177|GO_REF:0000096 [ISO] UniProtKB:Q9GZT5) /// 0007165 // signal transduction (MGI:MGI:1327700|PMID:9889131 [TAS]) /// 0030182 // neuron differentiation (MGI:MGI:4459044|GO_REF:0000033 [IBA] PANTHER:PTN000246517) /// 0043586 // tongue development (MGI:MGI:4834177|GO_REF:0000096 [ISO] UniProtKB:Q9GZT5) /// 0016055 // Wnt signaling pathway (MGI:MGI:6201960|PMID:21873635 [IBA] PANTHER:PTN000246517) /// 0007275 // multicellular organism development (MGI:MGI:2152098|GO_REF:0000002 [IEA] InterPro:IPR005817|InterPro:IPR013302) /// 0042487 // regulation of odontogenesis of dentin-containing tooth (MGI:MGI:3712614|PMID:17286598 [IDA]) /// 0045165 // cell fate commitment (MGI:MGI:6201960|PMID:21873635 [IBA] PANTHER:PTN000246517) /// 0009887 // animal organ morphogenesis (MGI:MGI:1327700|PMID:9889131 [TAS]) /// 0043588 // skin development (MGI:MGI:4834177|GO_REF:0000096 [ISO] UniProtKB:Q9GZT5) /// 0048733 // sebaceous gland development (MGI:MGI:4834177|GO_REF:0000096 [ISO] UniProtKB:Q9GZT5) /// 0010628 // positive regulation of gene expression (MGI:MGI:3712614|PMID:17286598 [IDA]) /// 0014033 // neural crest cell differentiation (MGI:MGI:3712614|PMID:17286598 [IDA]) /// 0007267 // cell-cell signaling (MGI:MGI:1327700|PMID:9889131 [TAS]) /// 0031069 // hair follicle morphogenesis (MGI:MGI:4834177|GO_REF:0000096 [ISO] UniProtKB:Q9GZT5) /// 0001942 // hair follicle development (MGI:MGI:4834177|GO_REF:0000096 [ISO] UniProtKB:Q9GZT5) /// 0016055 // Wnt signaling pathway (MGI:MGI:4459044|GO_REF:0000033 [IBA] PANTHER:PTN000246517) /// 0060070 // canonical Wnt signaling pathway (MGI:MGI:4834177|GO_REF:0000096 [ISO] UniProtKB:Q9GZT5) /// 0045165 // cell fate commitment (MGI:MGI:4459044|GO_REF:0000033 [IBA] PANTHER:PTN000246517) /// 0007275 // multicellular organism development (MGI:MGI:1354194|GO_REF:0000004 [IEA] UniProtKB-KW:KW-0217) /// 0048730 // epidermis morphogenesis (MGI:MGI:4834177|GO_REF:0000096 [ISO] UniProtKB:Q9GZT5)	0005576 // extracellular region (MGI:MGI:2152098|GO_REF:0000002 [IEA] InterPro:IPR005817|InterPro:IPR013302) /// 0005576 // extracellular region (MGI:MGI:1354194|GO_REF:0000004 [IEA] UniProtKB-KW:KW-0964) /// 0005615 // extracellular space (MGI:MGI:4459044|GO_REF:0000033 [IBA] PANTHER:PTN000246517) /// 0005615 // extracellular space (MGI:MGI:6201960|PMID:21873635 [IBA] PANTHER:PTN000246517)	0048018 // receptor agonist activity (MGI:MGI:4834177|GO_REF:0000096 [ISO] UniProtKB:Q9GZT5) /// 0005102 // receptor binding (MGI:MGI:1327700|PMID:9889131 [TAS]) /// 0005109 // frizzled binding (MGI:MGI:4459044|GO_REF:0000033 [IBA] PANTHER:PTN000246517) /// 0005109 // frizzled binding (MGI:MGI:6201960|PMID:21873635 [IBA] PANTHER:PTN000246517)	wingless-type MMTV integration site family, member 10A		protein	taxon:10090	20100701	MGI			0	0	0	0	8	0.0169329	0.0085361	0.919122	3	0.00835686	0.0106518	0.114862	11	0.0249208	0.0274358	0.466963	5	0.0129769	0.0474894	0.122134	130	0.159698	0.924527	1.38903	13	0.0366736	0.108842	0.457805	2	0.00402781	0.0175762	0.0362021	26	0.0583938	0.203891	0.499056	8	0.018173	0.0717139	0.14958	6	0.0136664	0.029111	0.138641	0	0	0	0	0	0	0	0	47	0.108522	0.25484	0.93144	28	0.0780509	0.264532	0.725973	1	0.00135971	0.00884761	0.0116058	34	0.0867159	0.229216	0.795825	8	0.007694	0.0537907	0.0670122
Gm16582	1	74850895..74879953	ENSMUSG00000089964	0.00154806	7.1499	2.83792	0.202848	0.586863	1	0.00033088	4.97123	2.3136	0.386082	#N/A	1	0.000368906	2.36098	1.23938	0.591762	0.791042	1																	0	0	0	0	0	0	0	0	0	0	0	0	0	0	0	0	0	0	0	0	0	0	0	0	0	0	0	0	1	0.000877666	0.00382987	0.0181011	6	0.00587266	0.0205053	0.115167	1	0.000989983	0.00390664	0.0186975	1	0.000992641	0.00211445	0.0231068	0	0	0	0	0	0	0	0	1	0.00100626	0.00236298	0.0198179	0	0	0	0	0	0	0	0	0	0	0	0	2	0.000838267	0.00586054	0.0167531
Cdk5r2	1	74854934..74857732	ENSMUSG00000090071	0.0605602	6.14248	2.61882	0.0616499	0.364075	1	0.00687035	1.7871	0.837622	0.664705	0.999939	1	0.0111827	1.07389	0.102845	0.94486	0.974218	1	Cdk5r2	MGI	MGI:1330828	Cdk5r2		0032147 // activation of protein kinase activity (MGI:MGI:2447288|PMID:12516540 [TAS]) /// 0045860 // positive regulation of protein kinase activity (MGI:MGI:2149271|PMID:11517264 [IGI] MGI:MGI:101764) /// 0021549 // cerebellum development (MGI:MGI:2149271|PMID:11517264 [IGI] MGI:MGI:101764) /// 0045956 // positive regulation of calcium ion-dependent exocytosis (MGI:MGI:3709145|PMID:15123626 [IDA]) /// 0001764 // neuron migration (MGI:MGI:2149271|PMID:11517264 [IGI] MGI:MGI:101764) /// 0021722 // superior olivary nucleus maturation (MGI:MGI:2149271|PMID:11517264 [IGI] MGI:MGI:101764) /// 0045737 // positive regulation of cyclin-dependent protein serine/threonine kinase activity (MGI:MGI:2447288|PMID:12516540 [TAS]) /// 0021819 // layer formation in cerebral cortex (MGI:MGI:2149271|PMID:11517264 [IGI] MGI:MGI:101764) /// 0021766 // hippocampus development (MGI:MGI:2149271|PMID:11517264 [IGI] MGI:MGI:101764)	0030426 // growth cone (MGI:MGI:4417868|GO_REF:0000096 [ISO] RGD:1562530) /// 0043005 // neuron projection (MGI:MGI:4417868|GO_REF:0000096 [ISO] RGD:1562530) /// 0005737 // cytoplasm (MGI:MGI:4417868|GO_REF:0000096 [ISO] RGD:1562530) /// 0005886 // plasma membrane (MGI:MGI:1354194|GO_REF:0000004 [IEA] UniProtKB-KW:KW-1003) /// 0016020 // membrane (MGI:MGI:4417868|GO_REF:0000096 [ISO] RGD:1562530) /// 0005737 // cytoplasm (MGI:MGI:3709145|PMID:15123626 [IDA]) /// 0016533 // cyclin-dependent protein kinase 5 holoenzyme complex (MGI:MGI:2152098|GO_REF:0000002 [IEA] InterPro:IPR004944)	0061575 // cyclin-dependent protein serine/threonine kinase activator activity (MGI:MGI:6158991|PMID:10683146 [IDA]) /// 0008092 // cytoskeletal protein binding (MGI:MGI:2446382|PMID:12496365 [TAS]) /// 0008289 // lipid binding (MGI:MGI:1354194|GO_REF:0000004 [IEA] UniProtKB-KW:KW-0446) /// 0061575 // cyclin-dependent protein serine/threonine kinase activator activity (MGI:MGI:2447288|PMID:12516540 [TAS]) /// 0003779 // actin binding (MGI:MGI:6158991|PMID:10683146 [IPI] UniProtKB:P60710) /// 0061575 // cyclin-dependent protein serine/threonine kinase activator activity (MGI:MGI:2149271|PMID:11517264 [IMP] MGI:MGI:2387662)	cyclin-dependent kinase 5, regulatory subunit 2 (p39)	B230310J22Rik|p39	protein	taxon:10090	20120306	MGI			0	0	0	0	0	0	0	0	1	0.0126035	0.0160646	0.0382873	0	0	0	0	1	0.0117427	0.0429729	0.0244267	43	0.238997	1.38361	0.45945	1	0.0127637	0.0378811	0.0352158	0	0	0	0	3	0.0304848	0.106442	0.0575834	2	0.0205559	0.081117	0.0373951	2	0.020611	0.043904	0.0462135	0	0	0	0	0	0	0	0	1	0.0104469	0.0245323	0.0198179	2	0.0252242	0.0854907	0.0518552	0	0	0	0	1	0.0115395	0.0305024	0.0234066	2	0.00870283	0.0608437	0.0167531
Fev	1	complement(74881509..74885419)	ENSMUSG00000055197	0.00882677	1.59289	0.671649	0.675394	#N/A	1	0.00137074	-2.89491	-1.53352	0.633509	#N/A	1	0.00180523	-2.68468	-1.42475	0.438125	0.679979	1	Fev	MGI	MGI:2449712	Fev		0006357 // regulation of transcription from RNA polymerase II promoter (MGI:MGI:5816438|PMID:25642596 [NAS]) /// 0007399 // nervous system development (MGI:MGI:1354194|GO_REF:0000004 [IEA] UniProtKB-KW:KW-0524) /// 0030154 // cell differentiation (MGI:MGI:6201960|PMID:21873635 [IBA] PANTHER:PTN000218930) /// 0010628 // positive regulation of gene expression (MGI:MGI:4836772|PMID:20818386 [IMP] MGI:MGI:2449922) /// 0006357 // regulation of transcription from RNA polymerase II promoter (MGI:MGI:4459044|GO_REF:0000033 [IBA] PANTHER:PTN000218930) /// 0006355 // regulation of transcription, DNA-templated (MGI:MGI:2152098|GO_REF:0000002 [IEA] InterPro:IPR000418) /// 1905627 // regulation of serotonin biosynthetic process (MGI:MGI:5816438|PMID:25642596 [NAS]) /// 0042551 // neuron maturation (MGI:MGI:4836772|PMID:20818386 [IMP] MGI:MGI:2449922) /// 0030154 // cell differentiation (MGI:MGI:4459044|GO_REF:0000033 [IBA] PANTHER:PTN000218930) /// 0006357 // regulation of transcription from RNA polymerase II promoter (MGI:MGI:6201960|PMID:21873635 [IBA] PANTHER:PTN000218930) /// 0048665 // neuron fate specification (MGI:MGI:4836772|PMID:20818386 [IMP] MGI:MGI:2449922) /// 0051611 // regulation of serotonin uptake (MGI:MGI:5816438|PMID:25642596 [NAS]) /// 0045893 // positive regulation of transcription, DNA-templated (MGI:MGI:4417868|GO_REF:0000096 [ISO] RGD:628860) /// 0007275 // multicellular organism development (MGI:MGI:1354194|GO_REF:0000004 [IEA] UniProtKB-KW:KW-0217) /// 0045944 // positive regulation of transcription from RNA polymerase II promoter (MGI:MGI:4417868|GO_REF:0000096 [ISO] RGD:628860)	0005634 // nucleus (MGI:MGI:4459044|GO_REF:0000033 [IBA] PANTHER:PTN000218930) /// 0005634 // nucleus (MGI:MGI:2177877|PMID:11875656 [IDA]) /// 0016607 // nuclear speck (MGI:MGI:4834177|GO_REF:0000096 [ISO] UniProtKB:Q99581) /// 0005634 // nucleus (MGI:MGI:6201960|PMID:21873635 [IBA] PANTHER:PTN000218930) /// 0043025 // neuronal cell body (MGI:MGI:5816438|PMID:25642596 [TAS])	0043565 // sequence-specific DNA binding (MGI:MGI:2152098|GO_REF:0000002 [IEA] InterPro:IPR000418) /// 0000981 // RNA polymerase II transcription factor activity, sequence-specific DNA binding (MGI:MGI:4459044|GO_REF:0000033 [IBA] PANTHER:PTN000218930) /// 0000981 // RNA polymerase II transcription factor activity, sequence-specific DNA binding (MGI:MGI:6201960|PMID:21873635 [IBA] PANTHER:PTN000218930) /// 0003677 // DNA binding (MGI:MGI:1354194|GO_REF:0000004 [IEA] UniProtKB-KW:KW-0238) /// 0003700 // transcription factor activity, sequence-specific DNA binding (MGI:MGI:4417868|GO_REF:0000096 [ISO] RGD:628860) /// 0001228 // transcriptional activator activity, RNA polymerase II transcription regulatory region sequence-specific binding (MGI:MGI:4417868|GO_REF:0000096 [ISO] RGD:628860) /// 0000978 // RNA polymerase II core promoter proximal region sequence-specific DNA binding (MGI:MGI:4417868|GO_REF:0000096 [ISO] RGD:628860) /// 0003690 // double-stranded DNA binding (MGI:MGI:4417868|GO_REF:0000096 [ISO] RGD:628860) /// 0000981 // RNA polymerase II transcription factor activity, sequence-specific DNA binding (MGI:MGI:5816438|PMID:25642596 [NAS])	FEV (ETS oncogene family)	mPet-1|Pet1	protein	taxon:10090	20170121	MGI			0	0	0	0	1	0.00685369	0.00345503	0.11489	0	0	0	0	0	0	0	0	0	0	0	0	0	0	0	0	0	0	0	0	0	0	0	0	0	0	0	0	6	0.0441339	0.17416	0.112185	0	0	0	0	0	0	0	0	0	0	0	0	0	0	0	0	1	0.00902616	0.0305917	0.0259276	0	0	0	0	0	0	0	0	0	0	0	0
Cryba2	1	complement(74889934..74893143)	ENSMUSG00000006546	0.0139764	6.79964	2.76546	0.212291	0.596469	1	0	1.1184	0.161437	0.964169	0.999939	1	0.0258425	14.9619	3.90322	0.0736826	0.25392	1	Cryba2	MGI	MGI:104336	Cryba2		0002088 // lens development in camera-type eye (MGI:MGI:4950336|PMID:21212184 [IMP] MGI:MGI:4950379)		0005212 // structural constituent of eye lens (MGI:MGI:2687155|PMID:14717595 [TAS]) /// 0042803 // protein homodimerization activity (MGI:MGI:2687155|PMID:14717595 [IPI] UniProtKB:Q9JJV1)	crystallin, beta A2	E130107M19Rik	protein	taxon:10090	20121002	MGI			0	0	0	0	0	0	0	0	0	0	0	0	0	0	0	0	0	0	0	0	1	0.00484642	0.0280571	0.0106849	2	0.022259	0.0660618	0.0704315	2	0.0158904	0.069341	0.0362021	0	0	0	0	3	0.0268859	0.106096	0.0560926	0	0	0	0	0	0	0	0	0	0	0	0	3	0.027328	0.0641737	0.0594536	0	0	0	0	7	0.0375501	0.244337	0.0812409	3	0.0301861	0.0797909	0.0702199	9	0.0341484	0.23874	0.0753887
Mir375	1	complement(74900658..74900721)	ENSMUSG00000065616	0	#N/A	#N/A	#N/A	#N/A	#N/A	0	#N/A	#N/A	#N/A	#N/A	#N/A	0	#N/A	#N/A	#N/A	#N/A	#N/A	Mir375	MGI	MGI:3619376	Mir375		0003323 // type B pancreatic cell development (MGI:MGI:3775688|PMID:17804764 [IDA])			microRNA 375	mir 375|Mirn375|mmu-mir-375	gene	taxon:10090	20120223	MGI			0	0	0	0	0	0	0	0	0	0	0	0	0	0	0	0	0	0	0	0	0	0	0	0	0	0	0	0	0	0	0	0	0	0	0	0	0	0	0	0	0	0	0	0	0	0	0	0	0	0	0	0	0	0	0	0	0	0	0	0	0	0	0	0	0	0	0	0	0	0	0	0
Cfap65	1	complement(74902071..74935599)	ENSMUSG00000047021	2.01365	-1.00256	-0.0036879	0.991062	0.99783	1	1.18931	-1.30532	-0.384402	0.315135	0.999939	1	2.16101	1.04749	0.0669338	0.838857	0.924017	1	Cfap65	MGI	MGI:2444274	Cfap65		0008150 // biological_process (MGI:MGI:2156816|GO_REF:0000015 [ND])	0016021 // integral component of membrane (MGI:MGI:1354194|GO_REF:0000004 [IEA] UniProtKB-KW:KW-0812) /// 0016020 // membrane (MGI:MGI:1354194|GO_REF:0000004 [IEA] UniProtKB-KW:KW-0472) /// 0042995 // cell projection (MGI:MGI:1354194|GO_REF:0000004 [IEA] UniProtKB-KW:KW-0966) /// 0005575 // cellular_component (MGI:MGI:2156816|GO_REF:0000015 [ND]) /// 0005886 // plasma membrane (MGI:MGI:1354194|GO_REF:0000004 [IEA] UniProtKB-KW:KW-1003) /// 0031514 // motile cilium (MGI:MGI:1354194|GO_REF:0000004 [IEA] UniProtKB-KW:KW-0282) /// 0005929 // cilium (MGI:MGI:1354194|GO_REF:0000004 [IEA] UniProtKB-KW:KW-0969)		cilia and flagella associated protein 65	B230363K08Rik|Ccdc108	protein	taxon:10090	20100202	MGI			1093	1.17311	1.09271	59.3258	131	0.104728	0.0527948	15.0506	1460	1.53612	1.95797	55.8994	1616	1.3828	1.52236	68.6011	1785	1.74981	6.40347	43.6017	6551	3.03958	17.5968	69.9966	1159	1.23493	3.66512	40.8151	2619	1.99216	8.69321	47.4067	1616	1.37084	4.78648	31.0183	2833	2.43072	9.59203	52.9701	1857	1.59759	3.40305	42.9093	121	0.11561	0.0588939	18.0436	243	0.412237	0.358984	50.6763	2299	2.00498	4.70824	45.5613	2277	2.39736	8.1252	59.0372	4223	2.16879	14.1123	49.0115	2696	2.59711	6.86493	63.1043	4506	1.63683	11.4435	37.7446
Gm15841	1	74902371..74907653	ENSMUSG00000089653	2.56693	-4.40157	-2.13802	2.53958e-05	0.00289642	0.768223	2.56693	-1.57728	-0.657437	0.264876	0.999939	1	2.56693	-6.56499	-2.71479	9.22256e-08	7.12981e-06	0.00278982																	549	3.73965	3.48334	29.7986	151	0.766141	0.386222	17.3484	554	3.69932	4.71523	21.2111	597	3.24216	3.56935	25.3434	223	1.38738	5.07717	5.44716	658	1.93763	11.2174	7.03065	179	1.21047	3.59251	6.30362	176	0.849654	3.70764	3.18579	222	1.19519	4.17319	4.26117	93	0.50642	1.99842	1.73887	418	2.28228	4.86153	9.65863	84	0.509365	0.25948	12.5261	75	0.807499	0.703186	15.6408	115	0.636515	1.49471	2.27905	325	2.17167	7.36028	8.42648	137	0.446537	2.90561	1.59	87	0.531899	1.40597	2.03638	99	0.228238	1.59567	0.829276
Ihh	1	complement(74945315..74951672)	ENSMUSG00000006538	0.134201	6.32942	2.66207	0.00444334	0.090384	1	0.027221	2.02696	1.01932	0.392019	0.999939	1	0.101066	4.17272	2.06099	0.0279859	0.140591	1	Ihh	MGI	MGI:96533	Ihh		0008284 // positive regulation of cell proliferation (MGI:MGI:3608261|PMID:16284117 [IMP] MGI:MGI:1934258) /// 0048557 // embryonic digestive tract morphogenesis (MGI:MGI:1858523|PMID:10821773 [IMP] MGI:MGI:1934258) /// 0030154 // cell differentiation (MGI:MGI:3583389|PMID:15951842 [IDA]) /// 0040008 // regulation of growth (MGI:MGI:4430672|PMID:19590577 [IGI] MGI:MGI:104903) /// 0003382 // epithelial cell morphogenesis (MGI:MGI:3807419|PMID:18582859 [IMP] MGI:MGI:1934258) /// 0031016 // pancreas development (MGI:MGI:1926239|PMID:11044404 [IGI] MGI:MGI:98297) /// 0042733 // embryonic digit morphogenesis (MGI:MGI:4822496|PMID:20660756 [IMP] MGI:MGI:3842979) /// 0001947 // heart looping (MGI:MGI:5142377|PMID:11517919 [IMP]) /// 0003413 // chondrocyte differentiation involved in endochondral bone morphogenesis (MGI:MGI:5698232|PMID:25639508 [IMP]) /// 0008284 // positive regulation of cell proliferation (MGI:MGI:3695832|PMID:17191253 [IMP] MGI:MGI:1934258) /// 0007275 // multicellular organism development (MGI:MGI:2152098|GO_REF:0000002 [IEA] InterPro:IPR001657) /// 0045944 // positive regulation of transcription from RNA polymerase II promoter (MGI:MGI:3766861|PMID:17881493 [IGI] MGI:MGI:98297) /// 0001649 // osteoblast differentiation (MGI:MGI:5698232|PMID:25639508 [IDA]) /// 0045596 // negative regulation of cell differentiation (MGI:MGI:3608261|PMID:16284117 [IMP] MGI:MGI:1934258) /// 0001503 // ossification (MGI:MGI:2154465|PMID:11748145 [IMP] MGI:MGI:1934258) /// 0006508 // proteolysis (MGI:MGI:1354194|GO_REF:0000004 [IEA] UniProtKB-KW:KW-0645) /// 0048469 // cell maturation (MGI:MGI:3511731|PMID:15576404 [IMP] MGI:MGI:1934258) /// 0003406 // retinal pigment epithelium development (MGI:MGI:3807419|PMID:18582859 [IMP] MGI:MGI:1934258) /// 0016539 // intein-mediated protein splicing (MGI:MGI:2152098|GO_REF:0000002 [IEA] InterPro:IPR006141) /// 0061053 // somite development (MGI:MGI:5142377|PMID:11517919 [IMP]) /// 0009880 // embryonic pattern specification (MGI:MGI:3807419|PMID:18582859 [IMP] MGI:MGI:1934258) /// 0001708 // cell fate specification (MGI:MGI:3807419|PMID:18582859 [IMP] MGI:MGI:1934258) /// 0060220 // camera-type eye photoreceptor cell fate commitment (MGI:MGI:3807419|PMID:18582859 [IMP] MGI:MGI:1934258) /// 0007224 // smoothened signaling pathway (MGI:MGI:5698232|PMID:25639508 [IDA]) /// 0045453 // bone resorption (MGI:MGI:1335697|PMID:10208865 [IDA]) /// 0048596 // embryonic camera-type eye morphogenesis (MGI:MGI:3807419|PMID:18582859 [IMP] MGI:MGI:1934258) /// 0001701 // in utero embryonic development (MGI:MGI:3766861|PMID:17881493 [IMP]) /// 0048666 // neuron development (MGI:MGI:1858523|PMID:10821773 [IMP] MGI:MGI:1934258) /// 0048074 // negative regulation of eye pigmentation (MGI:MGI:3807630|PMID:17464332 [IMP] MGI:MGI:1934258) /// 0001569 // branching involved in blood vessel morphogenesis (MGI:MGI:3574706|PMID:15689378 [IMP] MGI:MGI:1934258) /// 0007267 // cell-cell signaling (MGI:MGI:2152098|GO_REF:0000002 [IEA] InterPro:IPR001657|InterPro:IPR000320) /// 0046638 // positive regulation of alpha-beta T cell differentiation (MGI:MGI:3836494|PMID:19109233 [IMP]) /// 0009790 // embryo development (MGI:MGI:3766861|PMID:17881493 [IMP] MGI:MGI:1934258) /// 0090136 // epithelial cell-cell adhesion (MGI:MGI:3807419|PMID:18582859 [IMP] MGI:MGI:1934258) /// 0007275 // multicellular organism development (MGI:MGI:1354194|GO_REF:0000004 [IEA] UniProtKB-KW:KW-0217) /// 0008284 // positive regulation of cell proliferation (MGI:MGI:3807419|PMID:18582859 [IMP] MGI:MGI:1934258) /// 0042733 // embryonic digit morphogenesis (MGI:MGI:4822496|PMID:20660756 [IGI] MGI:MGI:1347521) /// 0035264 // multicellular organism growth (MGI:MGI:1858523|PMID:10821773 [IMP] MGI:MGI:1934258) /// 0033089 // positive regulation of T cell differentiation in thymus (MGI:MGI:3836494|PMID:19109233 [IMP]) /// 0007389 // pattern specification process (MGI:MGI:1277795|PMID:9671585 [IMP] MGI:MGI:1857644) /// 0043066 // negative regulation of apoptotic process (MGI:MGI:4417868|GO_REF:0000096 [ISO] RGD:620021) /// 0001649 // osteoblast differentiation (MGI:MGI:5698232|PMID:25639508 [IGI] MGI:MGI:1928765) /// 0006508 // proteolysis (MGI:MGI:2152098|GO_REF:0000002 [IEA] InterPro:IPR001767) /// 0001649 // osteoblast differentiation (MGI:MGI:3036410|PMID:14973297 [IMP] MGI:MGI:1934258) /// 0001501 // skeletal system development (MGI:MGI:4834177|GO_REF:0000096 [ISO] UniProtKB:Q14623) /// 0002053 // positive regulation of mesenchymal cell proliferation (MGI:MGI:3807419|PMID:18582859 [IMP] MGI:MGI:1934258) /// 0001944 // vasculature development (MGI:MGI:3766861|PMID:17881493 [IMP] MGI:MGI:1934258) /// 0030704 // vitelline membrane formation (MGI:MGI:3766861|PMID:17881493 [IMP] MGI:MGI:1934258) /// 0043010 // camera-type eye development (MGI:MGI:3807419|PMID:18582859 [IMP] MGI:MGI:1934258) /// 0033085 // negative regulation of T cell differentiation in thymus (MGI:MGI:3836494|PMID:19109233 [IMP]) /// 0046639 // negative regulation of alpha-beta T cell differentiation (MGI:MGI:3836494|PMID:19109233 [IMP]) /// 0008284 // positive regulation of cell proliferation (MGI:MGI:3695832|PMID:17191253 [IGI] MGI:MGI:95729) /// 0048745 // smooth muscle tissue development (MGI:MGI:1858523|PMID:10821773 [IMP] MGI:MGI:1934258) /// 0050679 // positive regulation of epithelial cell proliferation (MGI:MGI:4417868|GO_REF:0000096 [ISO] RGD:620021) /// 0051216 // cartilage development (MGI:MGI:3695832|PMID:17191253 [IMP] MGI:MGI:1934258) /// 0060323 // head morphogenesis (MGI:MGI:4999722|PMID:16935278 [IMP] MGI:MGI:1934258) /// 0045880 // positive regulation of smoothened signaling pathway (MGI:MGI:5142377|PMID:11517919 [IMP]) /// 0031016 // pancreas development (MGI:MGI:1858523|PMID:10821773 [IMP] MGI:MGI:1934258) /// 0001501 // skeletal system development (MGI:MGI:3608181|PMID:16278811 [IMP] MGI:MGI:3609381,MGI:MGI:2176264) /// 0072498 // embryonic skeletal joint development (MGI:MGI:3695832|PMID:17191253 [IMP] MGI:MGI:1934258) /// 0035988 // chondrocyte proliferation (MGI:MGI:4999722|PMID:16935278 [IMP] MGI:MGI:1934258) /// 0006029 // proteoglycan metabolic process (MGI:MGI:4999722|PMID:16935278 [IGI] MGI:MGI:88177|MGI:MGI:88177) /// 0007224 // smoothened signaling pathway (MGI:MGI:4430672|PMID:19590577 [IGI] MGI:MGI:104903) /// 0032967 // positive regulation of collagen biosynthetic process (MGI:MGI:1335697|PMID:10208865 [IDA]) /// 0007224 // smoothened signaling pathway (MGI:MGI:4834177|GO_REF:0000096 [ISO] UniProtKB:Q14623) /// 0001649 // osteoblast differentiation (MGI:MGI:5698232|PMID:25639508 [IMP]) /// 0001763 // morphogenesis of a branching structure (MGI:MGI:1926239|PMID:11044404 [IMP] MGI:MGI:1934258) /// 0033088 // negative regulation of immature T cell proliferation in thymus (MGI:MGI:3836494|PMID:19109233 [IMP])	0005576 // extracellular region (MGI:MGI:1354194|GO_REF:0000004 [IEA] UniProtKB-KW:KW-0964) /// 0016020 // membrane (MGI:MGI:1354194|GO_REF:0000004 [IEA] UniProtKB-KW:KW-0472) /// 0005886 // plasma membrane (MGI:MGI:4834177|GO_REF:0000096 [ISO] UniProtKB:Q14623) /// 0031012 // extracellular matrix (MGI:MGI:2149274|PMID:11476578 [IDA])	0005515 // protein binding (MGI:MGI:5698232|PMID:25639508 [IPI] UniProtKB:Q9JJS0) /// 0046872 // metal ion binding (MGI:MGI:1354194|GO_REF:0000004 [IEA] UniProtKB-KW:KW-0479) /// 0016787 // hydrolase activity (MGI:MGI:1354194|GO_REF:0000004 [IEA] UniProtKB-KW:KW-0378) /// 0005113 // patched binding (MGI:MGI:1313055|PMID:9811851 [IPI] UniProtKB:Q13635|UniProtKB:Q9Y6C5) /// 0005509 // calcium ion binding (MGI:MGI:4834177|GO_REF:0000096 [ISO] UniProtKB:Q14623) /// 0008233 // peptidase activity (MGI:MGI:1354194|GO_REF:0000004 [IEA] UniProtKB-KW:KW-0645) /// 0005113 // patched binding (MGI:MGI:4834177|GO_REF:0000096 [ISO] UniProtKB:Q14623) /// 0008233 // peptidase activity (MGI:MGI:2152098|GO_REF:0000002 [IEA] InterPro:IPR001767) /// 0005515 // protein binding (MGI:MGI:1333378|PMID:10050855 [IPI] UniProtKB:Q9WU59)	Indian hedgehog		protein	taxon:10090	20130726	MGI			1	0.00566003	0.0052721	0.0542779	0	0	0	0	7	0.0388392	0.0495053	0.268011	1	0.00451252	0.00496793	0.0424512	4	0.0206782	0.0756724	0.097707	78	0.190854	1.1049	0.83342	49	0.275332	0.817148	1.72557	32	0.128363	0.560137	0.579234	9	0.0402612	0.140578	0.17275	8	0.0361974	0.142841	0.14958	18	0.0816629	0.173952	0.415922	0	0	0	0	0	0	0	0	24	0.110378	0.259198	0.475629	39	0.216538	0.733898	1.01118	14	0.0379162	0.24672	0.162482	22	0.111762	0.29542	0.514946	15	0.0287345	0.20089	0.125648
Gm37744	1	74954252..74955841	ENSMUSG00000103145	0.0119506	-1.30193	-0.380651	0.783465	#N/A	1	0.00905321	-4.26239	-2.09166	0.499878	#N/A	1	0.00905321	-2.6166	-1.38769	0.354159	0.610844	1																	2	0.045266	0.0421635	0.108556	0	0	0	0	0	0	0	0	0	0	0	0	0	0	0	0	1	0.00978429	0.0566435	0.0106849	0	0	0	0	2	0.0320806	0.13999	0.0362021	1	0.0178882	0.0624595	0.0191945	0	0	0	0	0	0	0	0	0	0	0	0	0	0	0	0	0	0	0	0	0	0	0	0	0	0	0	0	0	0	0	0	2	0.0153203	0.107108	0.0167531
Nhej1	1	complement(74967139..75125200)	ENSMUSG00000026162	0.076818	-1.3011	-0.379732	0.339384	0.70634	1	0.0525182	1.02628	0.037425	0.935857	0.999939	1	0.0525182	-2.37166	-1.24589	0.00175573	0.0203768	1	Nhej1	MGI	MGI:1922820	Nhej1		0006303 // double-strand break repair via nonhomologous end joining (MGI:MGI:3694282|PMID:16439205 [ISS] UniProtKB:Q9H9Q4) /// 0010212 // response to ionizing radiation (MGI:MGI:4834177|GO_REF:0000096 [ISO] UniProtKB:Q9H9Q4) /// 0030183 // B cell differentiation (MGI:MGI:3694283|PMID:16439204 [ISS] UniProtKB:Q9H9Q4) /// 0030183 // B cell differentiation (MGI:MGI:4834177|GO_REF:0000096 [ISO] UniProtKB:Q9H9Q4) /// 0006974 // cellular response to DNA damage stimulus (MGI:MGI:1354194|GO_REF:0000004 [IEA] UniProtKB-KW:KW-0227) /// 0030217 // T cell differentiation (MGI:MGI:3694283|PMID:16439204 [ISS] UniProtKB:Q9H9Q4) /// 0030217 // T cell differentiation (MGI:MGI:4834177|GO_REF:0000096 [ISO] UniProtKB:Q9H9Q4) /// 0006303 // double-strand break repair via nonhomologous end joining (MGI:MGI:4459044|GO_REF:0000033 [IBA] PANTHER:PTN002085789) /// 0006303 // double-strand break repair via nonhomologous end joining (MGI:MGI:4834177|GO_REF:0000096 [ISO] UniProtKB:Q9H9Q4) /// 0006302 // double-strand break repair (MGI:MGI:2152098|GO_REF:0000002 [IEA] InterPro:IPR015381) /// 0006303 // double-strand break repair via nonhomologous end joining (MGI:MGI:3694283|PMID:16439204 [ISS] UniProtKB:Q9H9Q4) /// 0010212 // response to ionizing radiation (MGI:MGI:3694282|PMID:16439205 [ISS] UniProtKB:Q9H9Q4) /// 0006281 // DNA repair (MGI:MGI:1354194|GO_REF:0000004 [IEA] UniProtKB-KW:KW-0234) /// 0006303 // double-strand break repair via nonhomologous end joining (MGI:MGI:6201960|PMID:21873635 [IBA] PANTHER:PTN002085789)	0070419 // nonhomologous end joining complex (MGI:MGI:4459044|GO_REF:0000033 [IBA] PANTHER:PTN002085789) /// 0032807 // DNA ligase IV complex (MGI:MGI:6201960|PMID:21873635 [IBA] PANTHER:PTN002085789) /// 0070419 // nonhomologous end joining complex (MGI:MGI:4834177|GO_REF:0000096 [ISO] UniProtKB:Q9H9Q4) /// 0005634 // nucleus (MGI:MGI:4834177|GO_REF:0000096 [ISO] UniProtKB:Q9H9Q4) /// 0070419 // nonhomologous end joining complex (MGI:MGI:6201960|PMID:21873635 [IBA] PANTHER:PTN002085789) /// 0001650 // fibrillar center (MGI:MGI:4834177|GO_REF:0000096 [ISO] UniProtKB:Q9H9Q4) /// 0032807 // DNA ligase IV complex (MGI:MGI:4459044|GO_REF:0000033 [IBA] PANTHER:PTN002085789) /// 0005634 // nucleus (MGI:MGI:3694282|PMID:16439205 [ISS] UniProtKB:Q9H9Q4) /// 0005634 // nucleus (MGI:MGI:3694283|PMID:16439204 [ISS] UniProtKB:Q9H9Q4)	0003677 // DNA binding (MGI:MGI:1354194|GO_REF:0000004 [IEA] UniProtKB-KW:KW-0238) /// 0045027 // DNA end binding (MGI:MGI:4459044|GO_REF:0000033 [IBA] PANTHER:PTN002085789) /// 0045027 // DNA end binding (MGI:MGI:6201960|PMID:21873635 [IBA] PANTHER:PTN002085789)	nonhomologous end-joining factor 1	1700029B21Rik|cernunnos|XLF	protein	taxon:10090	20161204	MGI			233	0.0530479	0.049412	12.6468	112	0.0189934	0.00957482	12.8677	276	0.0615991	0.0785155	10.5673	180	0.0326727	0.03597	7.64122	463	0.0962778	0.352331	11.3096	696	0.0685028	0.396578	7.43667	65	0.0146915	0.0436025	2.28902	618	0.0997174	0.435137	11.1865	764	0.137477	0.480022	14.6646	350	0.0637014	0.251377	6.54414	478	0.0872315	0.185814	11.045	92	0.0186462	0.00949875	13.7191	43	0.015474	0.013475	8.96742	281	0.0519841	0.122073	5.56882	134	0.0299273	0.101431	3.4743	360	0.0392187	0.255195	4.1781	190	0.0388255	0.102627	4.44726	652	0.0502404	0.351244	5.46149
Slc23a3	1	complement(75125541..75133890)	ENSMUSG00000026205	0.148222	1.68696	0.754422	0.249734	0.632561	1	0.0501107	-1.04016	-0.0568069	0.945584	0.999939	1	0.173739	1.89911	0.925326	0.157032	0.395831	1	Slc23a3	MGI	MGI:104516	Slc23a3		0008150 // biological_process (MGI:MGI:2156816|GO_REF:0000015 [ND]) /// 0055085 // transmembrane transport (MGI:MGI:2152098|GO_REF:0000002 [IEA] InterPro:IPR006043)	0016021 // integral component of membrane (MGI:MGI:1354194|GO_REF:0000004 [IEA] UniProtKB-KW:KW-0812) /// 0016020 // membrane (MGI:MGI:1354194|GO_REF:0000004 [IEA] UniProtKB-KW:KW-0472) /// 0005575 // cellular_component (MGI:MGI:2156816|GO_REF:0000015 [ND]) /// 0016020 // membrane (MGI:MGI:2152098|GO_REF:0000002 [IEA] InterPro:IPR006043) /// 0005737 // cytoplasm (MGI:MGI:1354194|GO_REF:0000004 [IEA] UniProtKB-KW:KW-0963)	0005215 // transporter activity (MGI:MGI:6201960|PMID:21873635 [IBA] PANTHER:PTN000122237) /// 0022857 // transmembrane transporter activity (MGI:MGI:2152098|GO_REF:0000002 [IEA] InterPro:IPR006043) /// 0005215 // transporter activity (MGI:MGI:4459044|GO_REF:0000033 [IBA] PANTHER:PTN000122237)	solute carrier family 23 (nucleobase transporters), member 3	SVCT3|Yspl1	protein	taxon:10090	20181128	GO_Central			17	0.0732659	0.0682443	0.922725	2	0.00642031	0.00323656	0.229781	11	0.0464728	0.0592352	0.42116	11	0.037796	0.0416104	0.466963	22	0.0865982	0.316909	0.537388	98	0.182585	1.05703	1.04712	37	0.158306	0.46983	1.30298	22	0.0671964	0.293225	0.398223	30	0.102188	0.356804	0.575834	67	0.230832	0.910905	1.25274	20	0.0690902	0.14717	0.462135	7	0.0268561	0.013681	1.04385	0	0	0	0	42	0.14708	0.345385	0.83235	32	0.135286	0.458517	0.829684	119	0.245402	1.59683	1.38109	41	0.158595	0.419213	0.959672	125	0.182329	1.27471	1.04707
Cnppd1	1	complement(75134554..75142711)	ENSMUSG00000033159	4.46761	1.24482	0.315935	0.243829	0.627028	1	1.99466	-1.10993	-0.150471	0.636929	0.999939	1	5.28038	1.40336	0.48888	0.07118	0.248808	1	Cnppd1	MGI	MGI:1916421	Cnppd1		0008150 // biological_process (MGI:MGI:2156816|GO_REF:0000015 [ND]) /// 0000079 // regulation of cyclin-dependent protein serine/threonine kinase activity (MGI:MGI:2152098|GO_REF:0000002 [IEA] InterPro:IPR013922)	0016021 // integral component of membrane (MGI:MGI:1354194|GO_REF:0000004 [IEA] UniProtKB-KW:KW-0812) /// 0016020 // membrane (MGI:MGI:1354194|GO_REF:0000004 [IEA] UniProtKB-KW:KW-0472) /// 0005575 // cellular_component (MGI:MGI:2156816|GO_REF:0000015 [ND])	0003674 // molecular_function (MGI:MGI:2156816|GO_REF:0000015 [ND]) /// 0019901 // protein kinase binding (MGI:MGI:2152098|GO_REF:0000002 [IEA] InterPro:IPR013922)	cyclin Pas1/PHO80 domain containing 1	1810031K17Rik	protein	taxon:10090	20190210	UniProt			373	1.64537	1.5326	20.2457	194	0.637427	0.321335	22.2887	601	2.59886	3.31257	23.0106	529	1.86042	2.04818	22.4567	802	3.2312	11.8247	19.5902	3055	5.82578	33.7268	32.6423	918	4.02013	11.9312	32.3281	1235	3.86094	16.848	22.3548	1093	3.81067	13.3055	20.9796	1367	4.82051	19.0226	25.5595	928	3.28123	6.98942	21.4431	128	0.50264	0.256054	19.0875	80	0.557786	0.485731	16.6836	1481	5.30839	12.4656	29.3503	1401	6.06241	20.5469	36.3246	2699	5.69688	37.0695	31.3242	1413	5.59435	14.7875	33.0736	2505	3.73988	26.1464	20.9832
Retreg2	1	75142778..75147913	ENSMUSG00000049339	6.03029	1.09072	0.125283	0.726177	0.910059	1	3.27838	1.1223	0.166464	0.689219	0.999939	1	6.44788	1.03084	0.0438207	0.902496	0.956051	1	Retreg2	MGI	MGI:2388278	Retreg2		0008150 // biological_process (MGI:MGI:2156816|GO_REF:0000015 [ND])	0016020 // membrane (MGI:MGI:1354194|GO_REF:0000004 [IEA] UniProtKB-KW:KW-0472) /// 0016021 // integral component of membrane (MGI:MGI:4459044|GO_REF:0000033 [IBA] PANTHER:PTN000468827) /// 0016021 // integral component of membrane (MGI:MGI:6201960|PMID:21873635 [IBA] PANTHER:PTN000468827)	0003674 // molecular_function (MGI:MGI:2156816|GO_REF:0000015 [ND])	reticulophagy regulator family member 2	Fam134a|MGC47289	protein	taxon:10090	20100202	MGI			422	2.95683	2.75418	22.9053	190	0.99161	0.499884	21.8292	636	4.36843	5.56809	24.3507	623	3.48019	3.83141	26.4471	718	4.59486	16.815	17.5384	1729	5.23717	30.3192	18.4742	1653	11.4982	34.125	58.2116	944	4.68767	20.4556	17.0874	856	4.74038	16.5518	16.4305	712	3.98808	15.7376	13.3126	996	5.5938	11.9155	23.0143	204	1.27244	0.648203	30.4206	109	1.20715	1.05121	22.7314	1363	7.76001	18.2226	27.0118	1229	8.44729	28.6298	31.865	1488	4.98879	32.462	17.2695	1253	7.87983	20.8287	29.3285	1334	3.16347	22.1166	11.1743
Zfand2b	1	75168646..75171629	ENSMUSG00000026197	1.76343	1.18208	0.24133	0.669864	0.886683	1	0.881451	1.34565	0.428301	0.518486	0.999939	1	2.00642	1.15854	0.212308	0.707521	0.855672	1	Zfand2b	MGI	MGI:1916068	Zfand2b	colocalizes_with	0045047 // protein targeting to ER (MGI:MGI:5780912|PMID:26692333 [IMP]) /// 0043161 // proteasome-mediated ubiquitin-dependent protein catabolic process (MGI:MGI:5780912|PMID:26692333 [IMP]) /// 0006616 // SRP-dependent cotranslational protein targeting to membrane, translocation (MGI:MGI:2154458|GO_REF:0000008 [ISO] UniProtKB:Q8WV99) /// 0045047 // protein targeting to ER (MGI:MGI:4834177|GO_REF:0000096 [ISO] UniProtKB:Q8WV99) /// 0043161 // proteasome-mediated ubiquitin-dependent protein catabolic process (MGI:MGI:4834177|GO_REF:0000096 [ISO] UniProtKB:Q8WV99) /// 0043567 // regulation of insulin-like growth factor receptor signaling pathway (MGI:MGI:5780912|PMID:26692333 [IMP])	0000502 // proteasome complex (MGI:MGI:4834177|GO_REF:0000096 [ISO] UniProtKB:Q8WV99) /// 0016020 // membrane (MGI:MGI:1354194|GO_REF:0000004 [IEA] UniProtKB-KW:KW-0472) /// 0031225 // anchored component of membrane (MGI:MGI:6092631|PMID:18467495 [IDA]) /// 0000502 // proteasome complex (MGI:MGI:6092631|PMID:18467495 [IDA]) /// 0005783 // endoplasmic reticulum (MGI:MGI:6092631|PMID:18467495 [IDA])	0046872 // metal ion binding (MGI:MGI:1354194|GO_REF:0000004 [IEA] UniProtKB-KW:KW-0479) /// 0005515 // protein binding (MGI:MGI:5563003|PMID:24160817 [IPI] UniProtKB:Q01853) /// 0008270 // zinc ion binding (MGI:MGI:2152098|GO_REF:0000002 [IEA] InterPro:IPR000058) /// 0036435 // K48-linked polyubiquitin binding (MGI:MGI:6154515|PMID:26876100 [IDA]) /// 0005515 // protein binding (MGI:MGI:6092631|PMID:18467495 [IPI] UniProtKB:Q9R1P4) /// 0036435 // K48-linked polyubiquitin binding (MGI:MGI:4834177|GO_REF:0000096 [ISO] UniProtKB:Q8WV99) /// 0043130 // ubiquitin binding (MGI:MGI:6092631|PMID:18467495 [IDA]) /// 0031593 // polyubiquitin binding (MGI:MGI:5563003|PMID:24160817 [IDA]) /// 0005515 // protein binding (MGI:MGI:5780912|PMID:26692333 [IPI] UniProtKB:P08069)	zinc finger, AN1 type domain 2B	1110060O18Rik	protein	taxon:10090	20180404	UniProt			66	0.795948	0.741394	3.58234	38	0.341348	0.172078	4.36583	135	1.59598	2.03427	5.16878	71	0.682652	0.751545	3.01404	90	0.991326	3.62778	2.19841	219	1.14175	6.60986	2.33999	354	4.23824	12.5785	12.4664	105	0.89743	3.91612	1.90061	138	1.31536	4.59278	2.64884	127	1.22437	4.83158	2.37459	110	1.06333	2.26501	2.54174	32	0.343544	0.175008	4.77186	37	0.705284	0.614175	7.71615	250	2.44981	5.75283	4.95447	260	3.07585	10.4248	6.74118	123	0.70978	4.61853	1.42752	281	3.04157	8.03979	6.57726	185	0.755103	5.27912	1.54966
Abcb6	1	complement(75171717..75180392)	ENSMUSG00000026198	0.264296	1.68076	0.749118	0.447096	0.77602	1	0.111304	1.83173	0.873204	0.448916	0.999939	1	0.475893	3.13742	1.64958	0.0936176	0.2927	1	Abcb6	MGI	MGI:1921354	Abcb6		0007420 // brain development (MGI:MGI:4834177|GO_REF:0000096 [ISO] UniProtKB:Q9NP58) /// 0043588 // skin development (MGI:MGI:4834177|GO_REF:0000096 [ISO] UniProtKB:Q9NP58) /// 0015886 // heme transport (MGI:MGI:4834177|GO_REF:0000096 [ISO] UniProtKB:Q9NP58) /// 0006779 // porphyrin-containing compound biosynthetic process (MGI:MGI:4834177|GO_REF:0000096 [ISO] UniProtKB:Q9NP58) /// 0006810 // transport (MGI:MGI:2154458|GO_REF:0000008 [ISO] UniProtKB:Q9NP58) /// 0055085 // transmembrane transport (MGI:MGI:2152098|GO_REF:0000002 [IEA] InterPro:IPR011527)	0005739 // mitochondrion (MGI:MGI:3852644|PMID:18614015 [HDA]) /// 0005783 // endoplasmic reticulum (MGI:MGI:4834177|GO_REF:0000096 [ISO] UniProtKB:Q9NP58) /// 0005794 // Golgi apparatus (MGI:MGI:4834177|GO_REF:0000096 [ISO] UniProtKB:Q9NP58) /// 0005741 // mitochondrial outer membrane (MGI:MGI:4834177|GO_REF:0000096 [ISO] UniProtKB:Q9NP58) /// 0016021 // integral component of membrane (MGI:MGI:6201960|PMID:21873635 [IBA] PANTHER:PTN002517083) /// 0005740 // mitochondrial envelope (MGI:MGI:2154458|GO_REF:0000008 [ISO] UniProtKB:Q9NP58) /// 0005768 // endosome (MGI:MGI:5546319|PMID:23519333 [IDA]) /// 0016021 // integral component of membrane (MGI:MGI:4459044|GO_REF:0000033 [IBA] PANTHER:PTN002517083) /// 0005654 // nucleoplasm (MGI:MGI:4834177|GO_REF:0000096 [ISO] UniProtKB:Q9NP58) /// 0005829 // cytosol (MGI:MGI:4834177|GO_REF:0000096 [ISO] UniProtKB:Q9NP58) /// 0005886 // plasma membrane (MGI:MGI:4834177|GO_REF:0000096 [ISO] UniProtKB:Q9NP58) /// 0016020 // membrane (MGI:MGI:1354194|GO_REF:0000004 [IEA] UniProtKB-KW:KW-0472) /// 0005774 // vacuolar membrane (MGI:MGI:6201960|PMID:21873635 [IBA] PANTHER:PTN002795047) /// 0031307 // integral component of mitochondrial outer membrane (MGI:MGI:4834177|GO_REF:0000096 [ISO] UniProtKB:Q9NP58) /// 0005739 // mitochondrion (MGI:MGI:4417868|GO_REF:0000096 [ISO] RGD:71077) /// 0005774 // vacuolar membrane (MGI:MGI:4459044|GO_REF:0000033 [IBA] PANTHER:PTN002795047)	0015562 // efflux transmembrane transporter activity (MGI:MGI:4834177|GO_REF:0000096 [ISO] UniProtKB:Q9NP58) /// 0016887 // ATPase activity (MGI:MGI:2152098|GO_REF:0000002 [IEA] InterPro:IPR003439|InterPro:IPR017871) /// 0042626 // ATPase activity, coupled to transmembrane movement of substances (MGI:MGI:4459044|GO_REF:0000033 [IBA] PANTHER:PTN002517083) /// 0042626 // ATPase activity, coupled to transmembrane movement of substances (MGI:MGI:6201960|PMID:21873635 [IBA] PANTHER:PTN002517083) /// 0000166 // nucleotide binding (MGI:MGI:1354194|GO_REF:0000004 [IEA] UniProtKB-KW:KW-0547) /// 0005524 // ATP binding (MGI:MGI:2154458|GO_REF:0000008 [ISO] UniProtKB:Q9NP58) /// 0015439 // heme-transporting ATPase activity (MGI:MGI:4834177|GO_REF:0000096 [ISO] UniProtKB:Q9NP58) /// 0020037 // heme binding (MGI:MGI:4834177|GO_REF:0000096 [ISO] UniProtKB:Q9NP58)	ATP-binding cassette, sub-family B (MDR/TAP), member 6	1200005B17Rik	protein	taxon:10090	20190210	UniProt			68	0.282052	0.26272	3.6909	0	0	0	0	0	0	0	0	0	0	0	0	37	0.14017	0.512956	0.903789	169	0.303035	1.75434	1.80574	0	0	0	0	103	0.30278	1.32124	1.86441	103	0.337662	1.179	1.97703	114	0.378002	1.49166	2.13152	76	0.252678	0.538234	1.75611	22	0.0812332	0.0413818	3.28066	0	0	0	0	209	0.704398	1.65412	4.14193	85	0.345852	1.17217	2.20385	99	0.196487	1.27854	1.14898	256	0.95304	2.51917	5.9921	128	0.17969	1.25626	1.0722
Gm29253	1	complement(75171731..75185146)	ENSMUSG00000099519	0.40917	-1.02042	-0.0291561	0.970307	0.991433	1	0.237149	-1.39397	-0.479196	0.60119	0.999939	1	0.341899	-1.39451	-0.479756	0.54033	0.755592	1																	0	0	0	0	50	0.0998986	0.0503602	5.74452	130	0.341832	0.435707	4.97734	207	0.442677	0.487352	8.7874	123	0.301339	1.10276	3.00449	428	0.496303	2.87321	4.57313	323	0.860123	2.55273	11.3747	60	0.114061	0.497729	1.08606	60	0.127202	0.444144	1.15167	209	0.448159	1.76851	3.90779	141	0.303158	0.645763	3.25805	0	0	0	0	31	0.131432	0.114453	6.46488	30	0.0653868	0.153546	0.594536	233	0.613089	2.0779	6.04114	391	0.501847	3.26551	4.53788	75	0.180563	0.477282	1.7555	384	0.348611	2.43723	3.21659
Atg9a	1	complement(75180860..75192196)	ENSMUSG00000033124	2.37008	1.97324	0.980566	0.00385518	0.0826403	1	0.741334	1.1113	0.152249	0.703141	0.999939	1	2.9339	2.23584	1.16081	0.000620799	0.00960926	1	Atg9a	MGI	MGI:2138446	Atg9a		0000422 // mitophagy (MGI:MGI:6201960|PMID:21873635 [IBA] PANTHER:PTN000315580) /// 0006914 // autophagy (MGI:MGI:4414713|PMID:19926846 [IMP] MGI:MGI:4417824) /// 0000045 // autophagosome assembly (MGI:MGI:5509287|PMID:23402761 [IMP]) /// 0000045 // autophagosome assembly (MGI:MGI:6201960|PMID:21873635 [IBA] PANTHER:PTN000315580) /// 0034067 // protein localization to Golgi apparatus (MGI:MGI:4414713|PMID:19926846 [IMP] MGI:MGI:4417824) /// 0000422 // mitophagy (MGI:MGI:4459044|GO_REF:0000033 [IBA] PANTHER:PTN000315580) /// 0000045 // autophagosome assembly (MGI:MGI:3581092|PMID:15755735 [ISO] UniProtKB:Q7Z3C6) /// 0044805 // late nucleophagy (MGI:MGI:4459044|GO_REF:0000033 [IBA] PANTHER:PTN000315580) /// 0034497 // protein localization to pre-autophagosomal structure (MGI:MGI:4459044|GO_REF:0000033 [IBA] PANTHER:PTN000315580) /// 0000045 // autophagosome assembly (MGI:MGI:2154458|GO_REF:0000008 [ISO] UniProtKB:Q7Z3C6) /// 0000045 // autophagosome assembly (MGI:MGI:4459044|GO_REF:0000033 [IBA] PANTHER:PTN000315580) /// 0032688 // negative regulation of interferon-beta production (MGI:MGI:5569198|PMID:24670807 [IMP]) /// 0045087 // innate immune response (MGI:MGI:4414713|PMID:19926846 [IMP] MGI:MGI:4417824) /// 0000045 // autophagosome assembly (MGI:MGI:5494547|PMID:22456507 [IMP] MGI:MGI:4417824) /// 0044805 // late nucleophagy (MGI:MGI:6201960|PMID:21873635 [IBA] PANTHER:PTN000315580) /// 0034497 // protein localization to pre-autophagosomal structure (MGI:MGI:6201960|PMID:21873635 [IBA] PANTHER:PTN000315580) /// 0015031 // protein transport (MGI:MGI:1354194|GO_REF:0000004 [IEA] UniProtKB-KW:KW-0653)	0005770 // late endosome (MGI:MGI:2154458|GO_REF:0000008 [ISO] UniProtKB:Q7Z3C6) /// 0005776 // autophagosome (MGI:MGI:4459044|GO_REF:0000033 [IBA] PANTHER:PTN000315580) /// 0043231 // intracellular membrane-bounded organelle (MGI:MGI:4834177|GO_REF:0000096 [ISO] UniProtKB:Q7Z3C6) /// 0005737 // cytoplasm (MGI:MGI:3581092|PMID:15755735 [IDA]) /// 0005794 // Golgi apparatus (MGI:MGI:1354194|GO_REF:0000004 [IEA] UniProtKB-KW:KW-0333) /// 0016021 // integral component of membrane (MGI:MGI:1354194|GO_REF:0000004 [IEA] UniProtKB-KW:KW-0812) /// 0016020 // membrane (MGI:MGI:1354194|GO_REF:0000004 [IEA] UniProtKB-KW:KW-0472) /// 0031410 // cytoplasmic vesicle (MGI:MGI:1354194|GO_REF:0000004 [IEA] UniProtKB-KW:KW-0968) /// 0055037 // recycling endosome (MGI:MGI:2154458|GO_REF:0000008 [ISO] UniProtKB:Q7Z3C6) /// 0000407 // pre-autophagosomal structure (MGI:MGI:2154458|GO_REF:0000008 [ISO] UniProtKB:Q7Z3C6) /// 0005776 // autophagosome (MGI:MGI:6201960|PMID:21873635 [IBA] PANTHER:PTN000315580) /// 0005802 // trans-Golgi network (MGI:MGI:2154458|GO_REF:0000008 [ISO] UniProtKB:Q7Z3C6) /// 0005776 // autophagosome (MGI:MGI:3581092|PMID:15755735 [IDA]) /// 0000407 // pre-autophagosomal structure (MGI:MGI:6201960|PMID:21873635 [IBA] PANTHER:PTN000315580) /// 0005802 // trans-Golgi network (MGI:MGI:5469257|PMID:23093945 [ISO] UniProtKB:Q7Z3C6) /// 0000407 // pre-autophagosomal structure (MGI:MGI:4459044|GO_REF:0000033 [IBA] PANTHER:PTN000315580) /// 0000421 // autophagosome membrane (MGI:MGI:2154458|GO_REF:0000008 [ISO] UniProtKB:Q7Z3C6) /// 0005768 // endosome (MGI:MGI:5469257|PMID:23093945 [ISO] UniProtKB:Q7Z3C6) /// 0005770 // late endosome (MGI:MGI:4417868|GO_REF:0000096 [ISO] RGD:1310450) /// 0008021 // synaptic vesicle (MGI:MGI:4417868|GO_REF:0000096 [ISO] RGD:1310450)	0003674 // molecular_function (MGI:MGI:2156816|GO_REF:0000015 [ND])	autophagy related 9A	Apg9l1	protein	taxon:10090	20060210	MGI			265	0.841177	0.783523	14.3836	53	0.125311	0.063171	6.08919	302	0.939727	1.1978	11.5628	228	0.577001	0.635232	9.67887	422	1.22345	4.47726	10.3081	1910	2.62097	15.1734	20.4081	1115	3.51364	10.428	39.2656	731	1.64448	7.17603	13.2319	668	1.67588	5.85159	12.8219	944	2.39542	9.45275	17.6505	527	1.34087	2.85621	12.1773	56	0.158242	0.0806113	8.35076	69	0.346188	0.301467	14.3896	1196	3.08478	7.24392	23.7022	1199	3.73346	12.6536	31.0872	1398	2.12337	13.8168	16.225	1133	3.22792	8.53235	26.5197	2327	2.49995	17.4778	19.4922
Ankzf1	1	75192151..75199387	ENSMUSG00000026199	2.56194	1.15472	0.207543	0.515994	0.81414	1	1.23314	-1.04722	-0.0665661	0.859908	0.999939	1	2.52904	1.09511	0.131071	0.681586	0.8479	1	Ankzf1	MGI	MGI:1098746	Ankzf1		0072671 // mitochondria-associated ubiquitin-dependent protein catabolic process (MGI:MGI:6201960|PMID:21873635 [IBA] PANTHER:PTN000411325) /// 0030433 // ER-associated ubiquitin-dependent protein catabolic process (MGI:MGI:6201960|PMID:21873635 [IBA] PANTHER:PTN000411325) /// 0071630 // nucleus-associated proteasomal ubiquitin-dependent protein catabolic process (MGI:MGI:4459044|GO_REF:0000033 [IBA] PANTHER:PTN000411325) /// 0071630 // nucleus-associated proteasomal ubiquitin-dependent protein catabolic process (MGI:MGI:6201960|PMID:21873635 [IBA] PANTHER:PTN000411325) /// 0030433 // ER-associated ubiquitin-dependent protein catabolic process (MGI:MGI:4459044|GO_REF:0000033 [IBA] PANTHER:PTN000411325) /// 0072671 // mitochondria-associated ubiquitin-dependent protein catabolic process (MGI:MGI:4459044|GO_REF:0000033 [IBA] PANTHER:PTN000411325) /// 0070301 // cellular response to hydrogen peroxide (MGI:MGI:4834177|GO_REF:0000096 [ISO] UniProtKB:Q9H8Y5)	0036266 // Cdc48p-Npl4p-Vms1p AAA ATPase complex (MGI:MGI:4459044|GO_REF:0000033 [IBA] PANTHER:PTN000411325) /// 0005737 // cytoplasm (MGI:MGI:4834177|GO_REF:0000096 [ISO] UniProtKB:Q9H8Y5) /// 0036266 // Cdc48p-Npl4p-Vms1p AAA ATPase complex (MGI:MGI:6201960|PMID:21873635 [IBA] PANTHER:PTN000411325)	0046872 // metal ion binding (MGI:MGI:1354194|GO_REF:0000004 [IEA] UniProtKB-KW:KW-0479) /// 0003676 // nucleic acid binding (MGI:MGI:2152098|GO_REF:0000002 [IEA] InterPro:IPR013087) /// 0004843 // thiol-dependent ubiquitin-specific protease activity (MGI:MGI:6201960|PMID:21873635 [IBA] PANTHER:PTN000411325) /// 0005515 // protein binding (MGI:MGI:5634887|PMID:21070972 [IPI] UniProtKB:Q01853) /// 0004843 // thiol-dependent ubiquitin-specific protease activity (MGI:MGI:4459044|GO_REF:0000033 [IBA] PANTHER:PTN000411325)	ankyrin repeat and zinc finger domain containing 1	1300008P06Rik|2810025E10Rik|D1Ertd161e	protein	taxon:10090	20190210	UniProt			235	1.16855	1.08846	12.7553	83	0.30742	0.154974	9.53589	355	1.73046	2.20569	13.592	318	1.26069	1.38792	13.4995	374	1.69858	6.216	9.1356	1677	3.60496	20.87	17.9185	428	2.11284	6.27062	15.0723	666	2.34707	10.2419	12.0553	562	2.20873	7.71211	10.7873	638	2.53612	10.008	11.929	565	2.25197	4.79697	13.0553	49	0.216904	0.110495	7.30692	62	0.487298	0.424348	12.9298	643	2.59803	6.10089	12.7429	698	3.40477	11.5395	18.0975	763	1.81545	11.8131	8.85526	623	2.78048	7.34965	14.5823	1216	2.04648	14.3075	10.1859
Glb1l	1	complement(75198236..75210813)	ENSMUSG00000026200	0.508012	1.06906	0.0963388	0.832353	0.945408	1	0.276713	-1.60559	-0.683107	0.21468	0.999939	1	0.637957	1.31887	0.399306	0.379649	0.632192	1	Glb1l	MGI	MGI:1921827	Glb1l		0005975 // carbohydrate metabolic process (MGI:MGI:2152098|GO_REF:0000002 [IEA] InterPro:IPR001944) /// 0008152 // metabolic process (MGI:MGI:1354194|GO_REF:0000004 [IEA] UniProtKB-KW:KW-0326)	0005576 // extracellular region (MGI:MGI:1354194|GO_REF:0000004 [IEA] UniProtKB-KW:KW-0964) /// 0005773 // vacuole (MGI:MGI:6201960|PMID:21873635 [IBA] PANTHER:PTN000602923) /// 0005615 // extracellular space (MGI:MGI:5640941|PMID:24006456 [HDA]) /// 0005773 // vacuole (MGI:MGI:4459044|GO_REF:0000033 [IBA] PANTHER:PTN000602923)	0004565 // beta-galactosidase activity (MGI:MGI:4459044|GO_REF:0000033 [IBA] PANTHER:PTN000602923) /// 0016787 // hydrolase activity (MGI:MGI:1354194|GO_REF:0000004 [IEA] UniProtKB-KW:KW-0378) /// 0004565 // beta-galactosidase activity (MGI:MGI:6201960|PMID:21873635 [IBA] PANTHER:PTN000602923) /// 0016798 // hydrolase activity, acting on glycosyl bonds (MGI:MGI:1354194|GO_REF:0000004 [IEA] UniProtKB-KW:KW-0326) /// 0004553 // hydrolase activity, hydrolyzing O-glycosyl compounds (MGI:MGI:2152098|GO_REF:0000002 [IEA] InterPro:IPR001944)	galactosidase, beta 1-like	4833408P15Rik	protein	taxon:10090	20190210	UniProt			62	0.177386	0.165228	3.36523	17	0.0362284	0.0182632	1.95314	135	0.37863	0.48261	5.16878	143	0.326185	0.359104	6.07052	178	0.465137	1.70218	4.34796	279	0.345079	1.99774	2.98108	84	0.238588	0.708097	2.95812	342	0.693465	3.02607	6.19056	249	0.563057	1.966	4.77942	306	0.699871	2.76181	5.72145	224	0.5137	1.09424	5.17591	7	0.0178286	0.00908223	1.04385	3	0.0135666	0.0118141	0.625634	370	0.860165	2.0199	7.33261	173	0.48554	1.64561	4.48548	415	0.568138	3.69686	4.81642	225	0.577779	1.52724	5.26649	721	0.698163	4.88104	6.03947
Gm27943	1	complement(75209613..75209728)	ENSMUSG00000099204	0	#N/A	#N/A	#N/A	#N/A	#N/A	0	#N/A	#N/A	#N/A	#N/A	#N/A	0	#N/A	#N/A	#N/A	#N/A	#N/A																	0	0	0	0	0	0	0	0	0	0	0	0	0	0	0	0	0	0	0	0	0	0	0	0	0	0	0	0	0	0	0	0	0	0	0	0	0	0	0	0	0	0	0	0	0	0	0	0	0	0	0	0	0	0	0	0	0	0	0	0	0	0	0	0	0	0	0	0	0	0	0	0
Stk16	1	75210838..75215606	ENSMUSG00000026201	2.84792	1.00253	0.00364486	0.992365	0.998408	1	1.6232	1.0545	0.0765559	0.863908	0.999939	1	3.26624	1.05508	0.0773513	0.838996	0.924062	1	Stk16	MGI	MGI:1313271	Stk16		0006468 // protein phosphorylation (MGI:MGI:1277066|PMID:9712705 [IDA]) /// 0071560 // cellular response to transforming growth factor beta stimulus (MGI:MGI:4417868|GO_REF:0000096 [ISO] RGD:629474) /// 0046777 // protein autophosphorylation (MGI:MGI:4834177|GO_REF:0000096 [ISO] UniProtKB:O75716) /// 0046777 // protein autophosphorylation (MGI:MGI:1277066|PMID:9712705 [IDA]) /// 0071560 // cellular response to transforming growth factor beta stimulus (MGI:MGI:6201960|PMID:21873635 [IBA] PANTHER:PTN000540120) /// 0071560 // cellular response to transforming growth factor beta stimulus (MGI:MGI:4459044|GO_REF:0000033 [IBA] PANTHER:PTN000540120) /// 0046777 // protein autophosphorylation (MGI:MGI:4417868|GO_REF:0000096 [ISO] RGD:629474) /// 0045944 // positive regulation of transcription from RNA polymerase II promoter (MGI:MGI:4417868|GO_REF:0000096 [ISO] RGD:629474) /// 0016310 // phosphorylation (MGI:MGI:1354194|GO_REF:0000004 [IEA] UniProtKB-KW:KW-0418)	0016020 // membrane (MGI:MGI:1354194|GO_REF:0000004 [IEA] UniProtKB-KW:KW-0472) /// 0005829 // cytosol (MGI:MGI:4834177|GO_REF:0000096 [ISO] UniProtKB:O75716) /// 0005737 // cytoplasm (MGI:MGI:1354194|GO_REF:0000004 [IEA] UniProtKB-KW:KW-0963) /// 0005798 // Golgi-associated vesicle (MGI:MGI:1277066|PMID:9712705 [IDA])	0016740 // transferase activity (MGI:MGI:1354194|GO_REF:0000004 [IEA] UniProtKB-KW:KW-0808) /// 0005524 // ATP binding (MGI:MGI:1354194|GO_REF:0000004 [IEA] UniProtKB-KW:KW-0067) /// 0004715 // non-membrane spanning protein tyrosine kinase activity (MGI:MGI:2152096|GO_REF:0000003 [IEA] EC:2.7.10.2) /// 0001228 // transcriptional activator activity, RNA polymerase II transcription regulatory region sequence-specific binding (MGI:MGI:4417868|GO_REF:0000096 [ISO] RGD:629474) /// 0004672 // protein kinase activity (MGI:MGI:4417868|GO_REF:0000096 [ISO] RGD:629474) /// 0004674 // protein serine/threonine kinase activity (MGI:MGI:1277066|PMID:9712705 [IDA]) /// 0005524 // ATP binding (MGI:MGI:2152098|GO_REF:0000002 [IEA] InterPro:IPR000719) /// 0000166 // nucleotide binding (MGI:MGI:1354194|GO_REF:0000004 [IEA] UniProtKB-KW:KW-0547) /// 0016301 // kinase activity (MGI:MGI:1354194|GO_REF:0000004 [IEA] UniProtKB-KW:KW-0418)	serine/threonine kinase 16	EDPK|Embryo-Derived Protein Kinase|Krct|PKL12	protein	taxon:10090	20190210	UniProt			175	1.32054	1.23003	9.49864	69	0.387823	0.195507	7.92743	280	2.07121	2.64	10.7204	384	2.31017	2.54331	16.3013	294	2.02625	7.41511	7.18146	1028	3.35345	19.4139	10.9841	517	3.87297	11.4945	18.2065	490	2.62047	11.4349	8.86952	424	2.52873	8.82946	8.13846	309	1.86397	7.35556	5.77754	342	2.06858	4.40632	7.90251	97	0.651591	0.331933	14.4647	51	0.608281	0.529703	10.6358	743	4.55568	10.698	14.7247	450	3.33101	11.2896	11.6674	720	2.5997	16.9162	8.3562	639	4.32777	11.4396	14.9568	594	1.51702	10.6059	4.97566
Tuba4a	1	complement(75214228..75219865)	ENSMUSG00000026202	3.67097	1.13086	0.177418	0.631228	0.869476	1	1.47367	-1.21959	-0.28639	0.509519	0.999939	1	5.18468	1.49737	0.582432	0.114836	0.329826	1	Tuba4a	MGI	MGI:1095410	Tuba4a		0000226 // microtubule cytoskeleton organization (MGI:MGI:4459044|GO_REF:0000033 [IBA] PANTHER:PTN000172598) /// 0007017 // microtubule-based process (MGI:MGI:4459044|GO_REF:0000033 [IBA] PANTHER:PTN000172598) /// 0000278 // mitotic cell cycle (MGI:MGI:6201960|PMID:21873635 [IBA] PANTHER:PTN000172598) /// 0007017 // microtubule-based process (MGI:MGI:6201960|PMID:21873635 [IBA] PANTHER:PTN000172598) /// 0000278 // mitotic cell cycle (MGI:MGI:4459044|GO_REF:0000033 [IBA] PANTHER:PTN000172598) /// 0000226 // microtubule cytoskeleton organization (MGI:MGI:6201960|PMID:21873635 [IBA] PANTHER:PTN000172598)	0005856 // cytoskeleton (MGI:MGI:4834177|GO_REF:0000096 [ISO] UniProtKB:P68366) /// 0005874 // microtubule (MGI:MGI:4834177|GO_REF:0000096 [ISO] UniProtKB:P68366) /// 0005737 // cytoplasm (MGI:MGI:4459044|GO_REF:0000033 [IBA] PANTHER:PTN000172598) /// 0005874 // microtubule (MGI:MGI:6201960|PMID:21873635 [IBA] PANTHER:PTN000172598) /// 0005737 // cytoplasm (MGI:MGI:6201960|PMID:21873635 [IBA] PANTHER:PTN000172598) /// 0005874 // microtubule (MGI:MGI:4459044|GO_REF:0000033 [IBA] PANTHER:PTN000172598) /// 0015630 // microtubule cytoskeleton (MGI:MGI:4834177|GO_REF:0000096 [ISO] UniProtKB:P68366)	0005200 // structural constituent of cytoskeleton (MGI:MGI:6201960|PMID:21873635 [IBA] PANTHER:PTN000172598) /// 0005525 // GTP binding (MGI:MGI:4459044|GO_REF:0000033 [IBA] PANTHER:PTN000172598) /// 0005525 // GTP binding (MGI:MGI:6201960|PMID:21873635 [IBA] PANTHER:PTN000172598) /// 0005515 // protein binding (MGI:MGI:4453508|PMID:20405035 [IPI] UniProtKB:Q9ESD7) /// 0019901 // protein kinase binding (MGI:MGI:4834177|GO_REF:0000096 [ISO] UniProtKB:P68366) /// 0000166 // nucleotide binding (MGI:MGI:1354194|GO_REF:0000004 [IEA] UniProtKB-KW:KW-0547) /// 0003924 // GTPase activity (MGI:MGI:2152098|GO_REF:0000002 [IEA] InterPro:IPR003008) /// 0005200 // structural constituent of cytoskeleton (MGI:MGI:4459044|GO_REF:0000033 [IBA] PANTHER:PTN000172598) /// 0019899 // enzyme binding (MGI:MGI:5688826|PMID:23874210 [IPI] UniProtKB:P91153)	tubulin, alpha 4A	M[a]4|Tuba4	protein	taxon:10090	20190210	UniProt			206	1.31487	1.22475	11.1813	259	1.23137	0.620747	29.7566	236	1.47666	1.88218	9.03579	245	1.24675	1.37258	10.4005	360	2.0987	7.68025	8.79363	1552	4.28246	24.7921	16.5829	662	4.19483	12.4497	23.3128	581	2.62822	11.4688	10.5167	729	3.67762	12.841	13.9928	700	3.57175	14.0948	13.0883	589	3.01344	6.419	13.6099	83	0.471611	0.240248	12.377	35	0.353105	0.307491	7.29906	1320	6.84606	16.0764	26.1596	856	5.35969	18.1652	22.194	1333	4.0712	26.4912	15.4706	1148	6.5767	17.3842	26.8708	1421	3.06974	21.4614	11.903
A630095N17Rik	1	complement(75220095..75232102)	ENSMUSG00000096094	0.0087625	-1.26503	-0.339168	0.730095	0.910059	1	0.00557487	1.11952	0.162883	0.899514	0.999939	1	0.0230876	2.03418	1.02445	0.279532	0.539311	1	A630095N17Rik	MGI	MGI:2686470	A630095N17Rik		0008150 // biological_process (MGI:MGI:2156816|GO_REF:0000015 [ND])	0005575 // cellular_component (MGI:MGI:2156816|GO_REF:0000015 [ND])	0003674 // molecular_function (MGI:MGI:2156816|GO_REF:0000015 [ND])	RIKEN cDNA A630095N17 gene	LOC381272	protein	taxon:10090	20100209	MGI			0	0	0	0	0	0	0	0	1	0.0029378	0.00374458	0.0382873	7	0.016725	0.0184129	0.297158	3	0.00821151	0.0300503	0.0732802	7	0.00906888	0.0525018	0.0747941	4	0.0119006	0.0353195	0.140863	4	0.0084957	0.0370727	0.0724042	1	0.00236861	0.00827037	0.0191945	5	0.0119786	0.0472698	0.0934877	6	0.014413	0.0307014	0.138641	0	0	0	0	0	0	0	0	7	0.0170459	0.0400284	0.138725	12	0.0352778	0.119564	0.311131	12	0.0172079	0.111972	0.13927	5	0.013449	0.0355497	0.117033	32	0.0324573	0.226917	0.268049
Dnajb2	1	75236406..75245692	ENSMUSG00000026203	3.38822	-1.13806	-0.186573	0.543252	0.828794	1	2.19606	-1.19503	-0.257048	0.473623	0.999939	1	3.35147	-1.23057	-0.299327	0.32937	0.589195	1	Dnajb2	MGI	MGI:1928739	Dnajb2	colocalizes_with	0043161 // proteasome-mediated ubiquitin-dependent protein catabolic process (MGI:MGI:4834177|GO_REF:0000096 [ISO] UniProtKB:P25686) /// 0030433 // ER-associated ubiquitin-dependent protein catabolic process (MGI:MGI:6201960|PMID:21873635 [IBA] PANTHER:PTN002376289) /// 0042026 // protein refolding (MGI:MGI:4459044|GO_REF:0000033 [IBA] PANTHER:PTN002376289) /// 0042026 // protein refolding (MGI:MGI:4834177|GO_REF:0000096 [ISO] UniProtKB:P25686) /// 0090084 // negative regulation of inclusion body assembly (MGI:MGI:4834177|GO_REF:0000096 [ISO] UniProtKB:P25686) /// 0031398 // positive regulation of protein ubiquitination (MGI:MGI:4834177|GO_REF:0000096 [ISO] UniProtKB:P25686) /// 0030433 // ER-associated ubiquitin-dependent protein catabolic process (MGI:MGI:4459044|GO_REF:0000033 [IBA] PANTHER:PTN002376289) /// 1903644 // regulation of chaperone-mediated protein folding (MGI:MGI:4834177|GO_REF:0000096 [ISO] UniProtKB:P25686) /// 0031396 // regulation of protein ubiquitination (MGI:MGI:4834177|GO_REF:0000096 [ISO] UniProtKB:P25686) /// 0032781 // positive regulation of ATPase activity (MGI:MGI:4834177|GO_REF:0000096 [ISO] UniProtKB:P25686) /// 0032436 // positive regulation of proteasomal ubiquitin-dependent protein catabolic process (MGI:MGI:4834177|GO_REF:0000096 [ISO] UniProtKB:P25686) /// 0061077 // chaperone-mediated protein folding (MGI:MGI:4834177|GO_REF:0000096 [ISO] UniProtKB:P25686) /// 0032436 // positive regulation of proteasomal ubiquitin-dependent protein catabolic process (MGI:MGI:4459044|GO_REF:0000033 [IBA] PANTHER:PTN002376289) /// 0042026 // protein refolding (MGI:MGI:6201960|PMID:21873635 [IBA] PANTHER:PTN002376289) /// 0032436 // positive regulation of proteasomal ubiquitin-dependent protein catabolic process (MGI:MGI:6201960|PMID:21873635 [IBA] PANTHER:PTN002376289) /// 0008285 // negative regulation of cell proliferation (MGI:MGI:4834177|GO_REF:0000096 [ISO] UniProtKB:P25686) /// 0061077 // chaperone-mediated protein folding (MGI:MGI:6201960|PMID:21873635 [IBA] PANTHER:PTN002376289) /// 0061077 // chaperone-mediated protein folding (MGI:MGI:4459044|GO_REF:0000033 [IBA] PANTHER:PTN002376289) /// 0090086 // negative regulation of protein deubiquitination (MGI:MGI:4834177|GO_REF:0000096 [ISO] UniProtKB:P25686) /// 0030433 // ER-associated ubiquitin-dependent protein catabolic process (MGI:MGI:4834177|GO_REF:0000096 [ISO] UniProtKB:P25686) /// 0030308 // negative regulation of cell growth (MGI:MGI:4834177|GO_REF:0000096 [ISO] UniProtKB:P25686) /// 0032880 // regulation of protein localization (MGI:MGI:4834177|GO_REF:0000096 [ISO] UniProtKB:P25686) /// 0032091 // negative regulation of protein binding (MGI:MGI:4834177|GO_REF:0000096 [ISO] UniProtKB:P25686)	0000502 // proteasome complex (MGI:MGI:6201960|PMID:21873635 [IBA] PANTHER:PTN002376289) /// 0031227 // intrinsic component of endoplasmic reticulum membrane (MGI:MGI:6201960|PMID:21873635 [IBA] PANTHER:PTN002376289) /// 0031227 // intrinsic component of endoplasmic reticulum membrane (MGI:MGI:4834177|GO_REF:0000096 [ISO] UniProtKB:P25686) /// 0005829 // cytosol (MGI:MGI:4459044|GO_REF:0000033 [IBA] PANTHER:PTN002376289) /// 0005737 // cytoplasm (MGI:MGI:4834177|GO_REF:0000096 [ISO] UniProtKB:P25686) /// 0016234 // inclusion body (MGI:MGI:4834177|GO_REF:0000096 [ISO] UniProtKB:P25686) /// 0000502 // proteasome complex (MGI:MGI:4834177|GO_REF:0000096 [ISO] UniProtKB:P25686) /// 0031227 // intrinsic component of endoplasmic reticulum membrane (MGI:MGI:4459044|GO_REF:0000033 [IBA] PANTHER:PTN002376289) /// 0005829 // cytosol (MGI:MGI:6201960|PMID:21873635 [IBA] PANTHER:PTN002376289) /// 0016020 // membrane (MGI:MGI:1354194|GO_REF:0000004 [IEA] UniProtKB-KW:KW-0472) /// 0005829 // cytosol (MGI:MGI:4834177|GO_REF:0000096 [ISO] UniProtKB:P25686) /// 0031965 // nuclear membrane (MGI:MGI:4834177|GO_REF:0000096 [ISO] UniProtKB:P25686) /// 0005783 // endoplasmic reticulum (MGI:MGI:1354194|GO_REF:0000004 [IEA] UniProtKB-KW:KW-0256) /// 0000502 // proteasome complex (MGI:MGI:4459044|GO_REF:0000033 [IBA] PANTHER:PTN002376289) /// 0005634 // nucleus (MGI:MGI:4834177|GO_REF:0000096 [ISO] UniProtKB:P25686)	0031625 // ubiquitin protein ligase binding (MGI:MGI:4834177|GO_REF:0000096 [ISO] UniProtKB:P25686) /// 0051082 // unfolded protein binding (MGI:MGI:4834177|GO_REF:0000096 [ISO] UniProtKB:P25686) /// 0001671 // ATPase activator activity (MGI:MGI:4834177|GO_REF:0000096 [ISO] UniProtKB:P25686) /// 0031593 // polyubiquitin binding (MGI:MGI:4834177|GO_REF:0000096 [ISO] UniProtKB:P25686) /// 0030544 // Hsp70 protein binding (MGI:MGI:6201960|PMID:21873635 [IBA] PANTHER:PTN002376289) /// 0051082 // unfolded protein binding (MGI:MGI:6201960|PMID:21873635 [IBA] PANTHER:PTN002376289) /// 0001671 // ATPase activator activity (MGI:MGI:6201960|PMID:21873635 [IBA] PANTHER:PTN002376289) /// 0001671 // ATPase activator activity (MGI:MGI:4459044|GO_REF:0000033 [IBA] PANTHER:PTN002376289) /// 0043130 // ubiquitin binding (MGI:MGI:4834177|GO_REF:0000096 [ISO] UniProtKB:P25686) /// 0070628 // proteasome binding (MGI:MGI:4834177|GO_REF:0000096 [ISO] UniProtKB:P25686) /// 0030544 // Hsp70 protein binding (MGI:MGI:4459044|GO_REF:0000033 [IBA] PANTHER:PTN002376289) /// 0051082 // unfolded protein binding (MGI:MGI:4459044|GO_REF:0000033 [IBA] PANTHER:PTN002376289) /// 0051087 // chaperone binding (MGI:MGI:4459044|GO_REF:0000033 [IBA] PANTHER:PTN002376289) /// 0140036 /// 0051087 // chaperone binding (MGI:MGI:6201960|PMID:21873635 [IBA] PANTHER:PTN002376289) /// 0051087 // chaperone binding (MGI:MGI:4834177|GO_REF:0000096 [ISO] UniProtKB:P25686) /// 0030544 // Hsp70 protein binding (MGI:MGI:4834177|GO_REF:0000096 [ISO] UniProtKB:P25686)	DnaJ heat shock protein family (Hsp40) member B2	2700059H22Rik|Dnajb10|mDj8	protein	taxon:10090	20171221	GO_Central			488	1.89097	1.76136	26.4876	212	0.611889	0.308461	24.3567	743	2.82232	3.59739	28.4474	772	2.38496	2.62565	32.7723	924	3.27016	11.9672	22.5703	2365	3.9617	22.9352	25.2697	1052	4.04689	12.0106	37.047	1174	3.22406	14.0688	21.2506	722	2.21119	7.72071	13.8584	1129	3.49725	13.8008	21.1095	978	3.03764	6.47054	22.5984	120	0.413939	0.210868	17.8945	131	0.802337	0.698691	27.3193	1050	3.30602	7.76345	20.8088	994	3.77834	12.8057	25.7721	1310	2.42892	15.8049	15.2037	1311	4.55951	12.0521	30.6861	2047	2.68458	18.7686	17.1467
Ptprn	1	complement(75247027..75264502)	ENSMUSG00000026204	0.442253	1.19833	0.261023	0.618264	0.86529	1	0.19968	1.22861	0.297025	0.628102	0.999939	1	0.443282	1.03294	0.0467623	0.928868	0.968178	1	Ptprn	MGI	MGI:102765	Ptprn		0030073 // insulin secretion (MGI:MGI:4834177|GO_REF:0000096 [ISO] UniProtKB:Q16849) /// 1904692 // positive regulation of type B pancreatic cell proliferation (MGI:MGI:4417868|GO_REF:0000096 [ISO] RGD:620777) /// 0019221 // cytokine-mediated signaling pathway (MGI:MGI:4417868|GO_REF:0000096 [ISO] RGD:620777) /// 0001553 // luteinization (MGI:MGI:3769282|PMID:16269463 [IMP]) /// 0035773 // insulin secretion involved in cellular response to glucose stimulus (MGI:MGI:5141326|PMID:21732083 [IMP]) /// 0035773 // insulin secretion involved in cellular response to glucose stimulus (MGI:MGI:3624867|PMID:12031972 [IMP]) /// 1904692 // positive regulation of type B pancreatic cell proliferation (MGI:MGI:4834177|GO_REF:0000096 [ISO] UniProtKB:Q16849) /// 1990502 // dense core granule maturation (MGI:MGI:4834177|GO_REF:0000096 [ISO] UniProtKB:Q16849) /// 0016311 // dephosphorylation (MGI:MGI:2152098|GO_REF:0000002 [IEA] InterPro:IPR016130|InterPro:IPR000387) /// 0045944 // positive regulation of transcription from RNA polymerase II promoter (MGI:MGI:4834177|GO_REF:0000096 [ISO] UniProtKB:Q16849) /// 1904692 // positive regulation of type B pancreatic cell proliferation (MGI:MGI:3772720|PMID:18178618 [IMP]) /// 0006470 // protein dephosphorylation (MGI:MGI:2152098|GO_REF:0000002 [IEA] InterPro:IPR000242) /// 0000302 // response to reactive oxygen species (MGI:MGI:4834177|GO_REF:0000096 [ISO] UniProtKB:Q16849)	0043025 // neuronal cell body (MGI:MGI:4417868|GO_REF:0000096 [ISO] RGD:620777) /// 0030141 // secretory granule (MGI:MGI:4417868|GO_REF:0000096 [ISO] RGD:620777) /// 0045202 // synapse (MGI:MGI:4417868|GO_REF:0000096 [ISO] RGD:620777) /// 0042995 // cell projection (MGI:MGI:1354194|GO_REF:0000004 [IEA] UniProtKB-KW:KW-0966) /// 0043679 // axon terminus (MGI:MGI:4417868|GO_REF:0000096 [ISO] RGD:620777) /// 0030054 // cell junction (MGI:MGI:1354194|GO_REF:0000004 [IEA] UniProtKB-KW:KW-0965) /// 0005768 // endosome (MGI:MGI:4417868|GO_REF:0000096 [ISO] RGD:620777) /// 0005794 // Golgi apparatus (MGI:MGI:4417868|GO_REF:0000096 [ISO] RGD:620777) /// 0005886 // plasma membrane (MGI:MGI:4417868|GO_REF:0000096 [ISO] RGD:620777) /// 0016021 // integral component of membrane (MGI:MGI:1354194|GO_REF:0000004 [IEA] UniProtKB-KW:KW-0812) /// 0031410 // cytoplasmic vesicle (MGI:MGI:1354194|GO_REF:0000004 [IEA] UniProtKB-KW:KW-0968) /// 0005634 // nucleus (MGI:MGI:4834177|GO_REF:0000096 [ISO] UniProtKB:Q16849) /// 0016020 // membrane (MGI:MGI:4417868|GO_REF:0000096 [ISO] RGD:620777)	0005515 // protein binding (MGI:MGI:5508281|PMID:12364328 [IPI] UniProtKB:P18052|UniProtKB:P80560) /// 0030507 // spectrin binding (MGI:MGI:4834177|GO_REF:0000096 [ISO] UniProtKB:Q16849) /// 0004725 // protein tyrosine phosphatase activity (MGI:MGI:5605282|PMID:8878556 [IDA]) /// 0016791 // phosphatase activity (MGI:MGI:2152098|GO_REF:0000002 [IEA] InterPro:IPR000387) /// 0004725 // protein tyrosine phosphatase activity (MGI:MGI:5605282|PMID:8878556 [IKR]) /// 0051020 // GTPase binding (MGI:MGI:4417868|GO_REF:0000096 [ISO] RGD:620777) /// 0008134 // transcription factor binding (MGI:MGI:4834177|GO_REF:0000096 [ISO] UniProtKB:Q16849) /// 0044389 // ubiquitin-like protein ligase binding (MGI:MGI:4834177|GO_REF:0000096 [ISO] UniProtKB:Q16849)	protein tyrosine phosphatase, receptor type, N	IA-2	protein	taxon:10090	20100118	MGI			129	0.265636	0.24743	7.00185	64	0.0981635	0.0494855	7.35298	128	0.258381	0.329338	4.90077	102	0.167455	0.184355	4.33002	111	0.208763	0.763974	2.71137	358	0.318689	1.84497	3.82519	486	0.993517	2.94862	17.1149	175	0.255391	1.11445	3.16768	87	0.141593	0.494393	1.66992	305	0.502072	1.98126	5.70275	104	0.171658	0.365652	2.4031	77	0.141149	0.0719043	11.4823	27	0.0878786	0.0765264	5.63071	141	0.235922	0.55401	2.79432	225	0.454497	1.54039	5.83371	544	0.536012	3.48782	6.31358	148	0.273534	0.723031	3.46418	1028	0.716447	5.00887	8.61107
Gm28294	1	75252322..75257427	ENSMUSG00000101840	0.0127966	-1.69424	-0.760641	0.622078	0.866363	1	0.00419973	-13.4787	-3.75261	0.241172	0.999939	1	0.0760609	3.1889	1.67306	0.263792	0.523646	1																	0	0	0	0	4	0.0209987	0.0105857	0.459561	0	0	0	0	0	0	0	0	0	0	0	0	21	0.063983	0.370412	0.224382	0	0	0	0	0	0	0	0	0	0	0	0	0	0	0	0	0	0	0	0	0	0	0	0	0	0	0	0	41	0.234798	0.551371	0.812532	0	0	0	0	0	0	0	0	0	0	0	0	61	0.145506	1.01727	0.510968
Resp18	1	complement(75272199..75278415)	ENSMUSG00000033061	0.027541	6.27146	2.6488	0.0481493	0.326846	1	0.00211471	-3.81828	-1.93292	0.537647	0.999939	1	0.0751447	16.6357	4.05621	0.00218542	0.0239566	1	Resp18	MGI	MGI:1098222	Resp18		0001701 // in utero embryonic development (MGI:MGI:4948828|PMID:21104147 [IMP] MGI:MGI:4949626)	0005794 // Golgi apparatus (MGI:MGI:1354194|GO_REF:0000004 [IEA] UniProtKB-KW:KW-0333) /// 0005783 // endoplasmic reticulum (MGI:MGI:4459044|GO_REF:0000033 [IBA] PANTHER:PTN000425596) /// 0005783 // endoplasmic reticulum (MGI:MGI:6201960|PMID:21873635 [IBA] PANTHER:PTN000425596) /// 0031410 // cytoplasmic vesicle (MGI:MGI:1354194|GO_REF:0000004 [IEA] UniProtKB-KW:KW-0968) /// 0005783 // endoplasmic reticulum (MGI:MGI:4417868|GO_REF:0000096 [ISO] RGD:3555) /// 0043204 // perikaryon (MGI:MGI:4417868|GO_REF:0000096 [ISO] RGD:3555) /// 0048237 // rough endoplasmic reticulum lumen (MGI:MGI:4417868|GO_REF:0000096 [ISO] RGD:3555) /// 0030141 // secretory granule (MGI:MGI:4417868|GO_REF:0000096 [ISO] RGD:3555) /// 0005783 // endoplasmic reticulum (MGI:MGI:1097585|PMID:7988462 [IDA])	0003674 // molecular_function (MGI:MGI:2156816|GO_REF:0000015 [ND])	regulated endocrine-specific protein 18		protein	taxon:10090	20130307	MGI			0	0	0	0	0	0	0	0	0	0	0	0	0	0	0	0	2	0.0105736	0.0386943	0.0488535	13	0.0325304	0.188326	0.138903	4	0.0229858	0.0682188	0.140863	2	0.00820463	0.0358026	0.0362021	1	0.00457492	0.015974	0.0191945	15	0.0694095	0.273902	0.280463	0	0	0	0	0	0	0	0	0	0	0	0	11	0.0517373	0.121493	0.217997	4	0.0227128	0.0769787	0.10371	31	0.0858615	0.558699	0.359781	3	0.0155859	0.0411981	0.0702199	102	0.199826	1.39704	0.854406
Gm28902	1	75272605..75275652	ENSMUSG00000100556	0.0164095	9.68773	3.27616	0.163606	0.54146	1	0.00315454	4.55824	2.18848	0.449446	0.999939	1	0.0584306	27.3063	4.77116	0.0401859	0.17635	1																	0	0	0	0	0	0	0	0	0	0	0	0	0	0	0	0	0	0	0	0	0	0	0	0	7	0.0820473	0.243505	0.24651	0	0	0	0	0	0	0	0	0	0	0	0	1	0.00946363	0.0201587	0.0231068	0	0	0	0	0	0	0	0	0	0	0	0	5	0.0579089	0.196267	0.129638	16	0.0903905	0.588169	0.185693	0	0	0	0	36	0.143854	1.00572	0.301555
Dnpep	1	complement(75307896..75317990)	ENSMUSG00000026209	0.820292	1.20746	0.271979	0.467871	0.789178	1	0.410023	1.19081	0.25194	0.571037	0.999939	1	1.2539	1.74366	0.802122	0.0319432	0.15314	1	Dnpep	MGI	MGI:1278328	Dnpep		0006508 // proteolysis (MGI:MGI:6201960|PMID:21873635 [IBA] PANTHER:PTN002004875|PomBase:SPAC4F10.02|SGD:S000001586|TAIR:locus:2143990|TAIR:locus:2175423)	0005576 // extracellular region (MGI:MGI:4459044|GO_REF:0000033 [IBA] PANTHER:PTN002004887) /// 0005576 // extracellular region (MGI:MGI:6201960|PMID:21873635 [IBA] PANTHER:PTN002004887) /// 0005737 // cytoplasm (MGI:MGI:4459044|GO_REF:0000033 [IBA] PANTHER:PTN002004875) /// 0005737 // cytoplasm (MGI:MGI:6201960|PMID:21873635 [IBA] PANTHER:PTN002004875) /// 0005829 // cytosol (MGI:MGI:4834177|GO_REF:0000096 [ISO] UniProtKB:Q9ULA0)	0046872 // metal ion binding (MGI:MGI:1354194|GO_REF:0000004 [IEA] UniProtKB-KW:KW-0479) /// 0016787 // hydrolase activity (MGI:MGI:1354194|GO_REF:0000004 [IEA] UniProtKB-KW:KW-0378) /// 0070006 // metalloaminopeptidase activity (MGI:MGI:6201960|PMID:21873635 [IBA] PANTHER:PTN002004875) /// 0004177 // aminopeptidase activity (MGI:MGI:1354194|GO_REF:0000004 [IEA] UniProtKB-KW:KW-0031) /// 0008233 // peptidase activity (MGI:MGI:1354194|GO_REF:0000004 [IEA] UniProtKB-KW:KW-0645) /// 0008237 // metallopeptidase activity (MGI:MGI:1354194|GO_REF:0000004 [IEA] UniProtKB-KW:KW-0482) /// 0004177 // aminopeptidase activity (MGI:MGI:2152098|GO_REF:0000002 [IEA] InterPro:IPR001948|InterPro:IPR023358) /// 0008270 // zinc ion binding (MGI:MGI:2152098|GO_REF:0000002 [IEA] InterPro:IPR001948) /// 0042802 // identical protein binding (MGI:MGI:4834177|GO_REF:0000096 [ISO] UniProtKB:Q9ULA0) /// 0070006 // metalloaminopeptidase activity (MGI:MGI:4459044|GO_REF:0000033 [IBA] PANTHER:PTN002004875)	aspartyl aminopeptidase		protein	taxon:10090	20190210	UniProt			89	0.317266	0.295521	4.83074	37	0.0982444	0.0495263	4.25094	155	0.541649	0.690398	5.93453	89	0.252944	0.278471	3.77816	258	0.840013	3.07405	6.3021	652	1.00477	5.81686	6.96654	230	0.813959	2.41572	8.09962	328	0.828662	3.61603	5.93715	243	0.684644	2.39054	4.66426	270	0.769424	3.03628	5.04834	263	0.751488	1.60076	6.07708	45	0.142803	0.0727465	6.71043	25	0.140862	0.122666	5.21362	577	1.67133	3.92473	11.4349	418	1.46171	4.95406	10.8377	607	1.03538	6.7372	7.04474	441	1.41099	3.72966	10.3223	572	0.690117	4.82479	4.79137
Des	1	75360329..75368579	ENSMUSG00000026208	15.5072	1.15796	0.211582	0.635352	0.871393	1	6.35054	1.37773	0.462292	0.370043	0.999939	1	13.1437	-1.1242	-0.168903	0.705028	0.855672	1	Des	MGI	MGI:94885	Des		0007517 // muscle organ development (MGI:MGI:69551|PMID:7720554 [TAS]) /// 0045109 // intermediate filament organization (MGI:MGI:4834177|GO_REF:0000096 [ISO] UniProtKB:P17661)	0014704 // intercalated disc (MGI:MGI:4834177|GO_REF:0000096 [ISO] UniProtKB:P17661) /// 0045098 // type III intermediate filament (MGI:MGI:4417868|GO_REF:0000096 [ISO] RGD:620686) /// 0030018 // Z disc (MGI:MGI:2154458|GO_REF:0000008 [ISO] UniProtKB:P17661) /// 0005737 // cytoplasm (MGI:MGI:4946422|PMID:21177767 [IDA]) /// 0030018 // Z disc (MGI:MGI:1352072|PMID:10532952 [IDA]) /// 0005886 // plasma membrane (MGI:MGI:1354194|GO_REF:0000004 [IEA] UniProtKB-KW:KW-1003) /// 0043292 // contractile fiber (MGI:MGI:3028713|PMID:14627610 [IDA]) /// 0097512 // cardiac myofibril (MGI:MGI:4834177|GO_REF:0000096 [ISO] UniProtKB:P17661) /// 0005911 // cell-cell junction (MGI:MGI:5566551|PMID:24532688 [IDA]) /// 0005882 // intermediate filament (MGI:MGI:3723417|PMID:16917092 [IDA]) /// 0005916 // fascia adherens (MGI:MGI:2154656|PMID:11732910 [IDA]) /// 0045111 // intermediate filament cytoskeleton (MGI:MGI:4834177|GO_REF:0000096 [ISO] UniProtKB:P17661) /// 0030018 // Z disc (MGI:MGI:4417868|GO_REF:0000096 [ISO] RGD:620686) /// 0005856 // cytoskeleton (MGI:MGI:2158075|PMID:11694502 [IDA]) /// 0030018 // Z disc (MGI:MGI:3046122|PMID:15138196 [IDA]) /// 0042383 // sarcolemma (MGI:MGI:4834177|GO_REF:0000096 [ISO] UniProtKB:P17661) /// 0005634 // nucleus (MGI:MGI:5752078|PMID:26787680 [IDA]) /// 0005737 // cytoplasm (MGI:MGI:5752078|PMID:26787680 [IDA]) /// 0030018 // Z disc (MGI:MGI:2158075|PMID:11694502 [IDA]) /// 0016020 // membrane (MGI:MGI:1354194|GO_REF:0000004 [IEA] UniProtKB-KW:KW-0472) /// 0030018 // Z disc (MGI:MGI:3028713|PMID:14627610 [IDA]) /// 0030018 // Z disc (MGI:MGI:5752078|PMID:26787680 [IDA]) /// 0042383 // sarcolemma (MGI:MGI:2158075|PMID:11694502 [IDA]) /// 0005921 // gap junction (MGI:MGI:4417868|GO_REF:0000096 [ISO] RGD:620686) /// 0031594 // neuromuscular junction (MGI:MGI:2158075|PMID:11694502 [IDA]) /// 0042383 // sarcolemma (MGI:MGI:5621256|PMID:25394388 [IDA])	0005198 // structural molecule activity (MGI:MGI:2152098|GO_REF:0000002 [IEA] InterPro:IPR001664) /// 0005515 // protein binding (MGI:MGI:5770010|PMID:26816005 [IPI] UniProtKB:Q9UBX2) /// 0005515 // protein binding (MGI:MGI:5000185|PMID:21135508 [IPI] UniProtKB:Q13496) /// 0008092 // cytoskeletal protein binding (MGI:MGI:4834177|GO_REF:0000096 [ISO] UniProtKB:P17661) /// 0005515 // protein binding (MGI:MGI:2158075|PMID:11694502 [IPI] UniProtKB:Q8C4J4) /// 0005515 // protein binding (MGI:MGI:5000185|PMID:21135508 [IPI] UniProtKB:Q9Z2C5) /// 0042802 // identical protein binding (MGI:MGI:4834177|GO_REF:0000096 [ISO] UniProtKB:P17661) /// 0005200 // structural constituent of cytoskeleton (MGI:MGI:59077|PMID:2370005 [TAS])	desmin		protein	taxon:10090	20190210	UniProt			1449	6.31977	5.88662	78.6487	1410	4.58063	2.30915	161.995	1544	6.60136	8.41423	59.1155	2160	7.51082	8.26881	91.6946	1692	6.7401	24.6656	41.33	11604	21.879	126.663	123.987	6144	26.6027	78.9532	216.366	1563	4.83128	21.0823	28.292	3403	11.7306	40.9591	65.3188	3583	12.4925	49.2975	66.9933	2838	9.92153	21.1341	65.577	746	2.89643	1.4755	111.244	868	5.98376	5.21078	181.017	4489	15.9087	37.358	88.9624	4636	19.8348	67.2246	120.2	2702	5.63893	36.6924	31.359	5213	20.4067	53.9409	122.019	2662	3.92948	27.472	22.2983
Gm15179	1	complement(75368212..75375012)	ENSMUSG00000085653	0.225098	1.59003	0.669058	0.33817	0.705475	1	0.0864643	1.80551	0.852407	0.306911	0.999939	1	0.12012	-1.19061	-0.251705	0.719974	0.856198	1																	22	0.11641	0.108431	1.19411	12	0.0472956	0.0238423	1.37868	12	0.0622446	0.0793382	0.459447	5	0.0210929	0.0232216	0.212256	17	0.0821578	0.300659	0.415255	164	0.375143	2.17179	1.75232	27	0.141831	0.420936	0.950825	24	0.0900012	0.392739	0.434425	37	0.154737	0.540287	0.710196	86	0.363776	1.43552	1.60799	36	0.152687	0.325242	0.831843	12	0.0565248	0.0287948	1.78945	6	0.050181	0.0436986	1.25127	10	0.0429951	0.100964	0.198179	19	0.0986215	0.334251	0.492625	27	0.068361	0.444824	0.313358	37	0.175719	0.464479	0.866045	120	0.214903	1.50244	1.00518
Speg	1	75375297..75432320	ENSMUSG00000026207	0.337393	-1.2177	-0.284165	0.42947	0.765338	1	0.256696	1.72486	0.786479	0.0594594	0.999939	1	0.254607	-1.73381	-0.793946	0.0273637	0.138431	1	Speg	MGI	MGI:109282	Speg		0001701 // in utero embryonic development (MGI:MGI:4830240|PMID:19118250 [IMP] MGI:MGI:4830540) /// 0072358 // cardiovascular system development (MGI:MGI:6201960|PMID:21873635 [IBA] PANTHER:PTN002935292) /// 0006468 // protein phosphorylation (MGI:MGI:6201960|PMID:21873635 [IBA] MGI:MGI:2681862|PANTHER:PTN002935291) /// 0060541 // respiratory system development (MGI:MGI:4830240|PMID:19118250 [IMP] MGI:MGI:4830540) /// 0072358 // cardiovascular system development (MGI:MGI:4830240|PMID:19118250 [IMP] MGI:MGI:4830540) /// 0042692 // muscle cell differentiation (MGI:MGI:6201960|PMID:21873635 [IBA] PANTHER:PTN001460409) /// 0072358 // cardiovascular system development (MGI:MGI:4459044|GO_REF:0000033 [IBA] PANTHER:PTN002935292) /// 0042692 // muscle cell differentiation (MGI:MGI:4459044|GO_REF:0000033 [IBA] PANTHER:PTN001460409) /// 0030154 // cell differentiation (MGI:MGI:1354194|GO_REF:0000004 [IEA] UniProtKB-KW:KW-0221) /// 0055013 // cardiac muscle cell development (MGI:MGI:4830240|PMID:19118250 [IMP] MGI:MGI:4830540) /// 0016310 // phosphorylation (MGI:MGI:1354194|GO_REF:0000004 [IEA] UniProtKB-KW:KW-0418)	0005634 // nucleus (MGI:MGI:4417868|GO_REF:0000096 [ISO] RGD:2124)	0016740 // transferase activity (MGI:MGI:1354194|GO_REF:0000004 [IEA] UniProtKB-KW:KW-0808) /// 0005524 // ATP binding (MGI:MGI:1354194|GO_REF:0000004 [IEA] UniProtKB-KW:KW-0067) /// 0005524 // ATP binding (MGI:MGI:2152098|GO_REF:0000002 [IEA] InterPro:IPR000719|InterPro:IPR017441|InterPro:IPR015726) /// 0004674 // protein serine/threonine kinase activity (MGI:MGI:1354194|GO_REF:0000004 [IEA] UniProtKB-KW:KW-0723) /// 0004674 // protein serine/threonine kinase activity (MGI:MGI:2152098|GO_REF:0000002 [IEA] InterPro:IPR015726) /// 0004672 // protein kinase activity (MGI:MGI:6201960|PMID:21873635 [IBA] PANTHER:PTN002935291) /// 0004672 // protein kinase activity (MGI:MGI:4459044|GO_REF:0000033 [IBA] PANTHER:PTN002935291) /// 0000166 // nucleotide binding (MGI:MGI:1354194|GO_REF:0000004 [IEA] UniProtKB-KW:KW-0547) /// 0016301 // kinase activity (MGI:MGI:1354194|GO_REF:0000004 [IEA] UniProtKB-KW:KW-0418)	SPEG complex locus	Apeg1|BPEG|D1Bwg1450e|SPEG|SPEGalpha|SPEGbeta	protein	taxon:10090	20190210	UniProt			438	0.276411	0.257466	23.7737	189	0.0888416	0.0447862	21.7143	367	0.227039	0.289389	14.0514	449	0.225906	0.248705	19.0606	416	0.239777	0.877472	10.1615	1413	0.385488	2.23168	15.0977	681	0.426649	1.26624	23.9819	529	0.236596	1.03244	9.57546	697	0.347648	1.21387	13.3785	576	0.290585	1.1467	10.7698	872	0.441095	0.939585	20.1491	108	0.0606732	0.0309081	16.105	269	0.268322	0.23366	56.0985	527	0.270237	0.634591	10.444	578	0.357817	1.21272	14.9862	670	0.202318	1.31648	7.77591	484	0.274144	0.724644	11.3288	789	0.16852	1.17817	6.60908
Gm15178	1	complement(75392131..75396363)	ENSMUSG00000086053	0	#N/A	#N/A	#N/A	#N/A	#N/A	0	#N/A	#N/A	#N/A	#N/A	#N/A	0	#N/A	#N/A	#N/A	#N/A	#N/A																	0	0	0	0	0	0	0	0	0	0	0	0	0	0	0	0	0	0	0	0	0	0	0	0	0	0	0	0	0	0	0	0	0	0	0	0	0	0	0	0	0	0	0	0	0	0	0	0	0	0	0	0	0	0	0	0	0	0	0	0	0	0	0	0	0	0	0	0	0	0	0	0
Gmppa	1	75435930..75443179	ENSMUSG00000033021	1.48326	-1.06982	-0.0973614	0.784436	0.928219	1	0.906273	-1.07253	-0.10102	0.810495	0.999939	1	1.99178	1.21252	0.278011	0.434108	0.676524	1	Gmppa	MGI	MGI:1916330	Gmppa		0009058 // biosynthetic process (MGI:MGI:2152098|GO_REF:0000002 [IEA] InterPro:IPR005835)	0005575 // cellular_component (MGI:MGI:2156816|GO_REF:0000015 [ND]) /// 0005737 // cytoplasm (MGI:MGI:1354194|GO_REF:0000004 [IEA] UniProtKB-KW:KW-0963)	0003674 // molecular_function (MGI:MGI:2156816|GO_REF:0000015 [ND]) /// 0016740 // transferase activity (MGI:MGI:2152098|GO_REF:0000002 [IEA] InterPro:IPR018357) /// 0016779 // nucleotidyltransferase activity (MGI:MGI:2152098|GO_REF:0000002 [IEA] InterPro:IPR005835)	GDP-mannose pyrophosphorylase A	1810012N01Rik	protein	taxon:10090	20100209	MGI			159	0.789221	0.735129	8.63019	61	0.22553	0.113693	7.00831	233	1.13373	1.44508	8.92093	184	0.728148	0.801633	7.81102	365	1.65473	6.05554	8.91576	860	1.84538	10.6834	9.18899	202	0.995393	2.95419	7.11358	442	1.55487	6.78499	8.00067	331	1.29854	4.53404	6.35337	434	1.72211	6.79573	8.11473	433	1.72275	3.66967	10.0052	22	0.097211	0.0495211	3.28066	44	0.345204	0.30061	9.17596	669	2.69823	6.3362	13.2582	411	2.00122	6.78259	10.6563	697	1.65544	10.7719	8.08927	476	2.12061	5.60539	11.1416	883	1.48339	10.3708	7.39647
Asic4	1	75450436..75474343	ENSMUSG00000033007	0.0222542	-1.17618	-0.234104	0.762539	0.919138	1	0.0118378	-1.69031	-0.757289	0.452737	0.999939	1	0.0214265	-1.31801	-0.398364	0.607027	0.801431	1	Asic4	MGI	MGI:2652846	Asic4		0006811 // ion transport (MGI:MGI:1354194|GO_REF:0000004 [IEA] UniProtKB-KW:KW-0406) /// 0006814 // sodium ion transport (MGI:MGI:2152098|GO_REF:0000002 [IEA] InterPro:IPR001873|InterPro:IPR020903) /// 0001662 // behavioral fear response (MGI:MGI:6108223|PMID:25828470 [IMP]) /// 0006814 // sodium ion transport (MGI:MGI:1354194|GO_REF:0000004 [IEA] UniProtKB-KW:KW-0739)	0016021 // integral component of membrane (MGI:MGI:1354194|GO_REF:0000004 [IEA] UniProtKB-KW:KW-0812) /// 0016020 // membrane (MGI:MGI:1354194|GO_REF:0000004 [IEA] UniProtKB-KW:KW-0472) /// 0016020 // membrane (MGI:MGI:2152098|GO_REF:0000002 [IEA] InterPro:IPR001873|InterPro:IPR020903)	0005272 // sodium channel activity (MGI:MGI:2152098|GO_REF:0000002 [IEA] InterPro:IPR001873|InterPro:IPR020903) /// 0005272 // sodium channel activity (MGI:MGI:1354194|GO_REF:0000004 [IEA] UniProtKB-KW:KW-0894)	acid-sensing (proton-gated) ion channel family member 4	Accn4	protein	taxon:10090	20180308	MGI			6	0.00903124	0.00841225	0.325668	11	0.0123328	0.00621713	1.26379	4	0.00590214	0.00752299	0.153149	14	0.0168006	0.0184961	0.594317	11	0.0151224	0.055341	0.268694	14	0.00910985	0.052739	0.149588	25	0.0373575	0.110872	0.880394	18	0.0192017	0.0837904	0.325819	9	0.0107069	0.0373848	0.17275	29	0.034895	0.137702	0.542229	7	0.00844554	0.01799	0.161747	5	0.00669973	0.00341297	0.745604	0	0	0	0	20	0.0244612	0.0574417	0.396357	17	0.0251013	0.0850741	0.44077	16	0.0115238	0.0749849	0.185693	19	0.0256685	0.0678496	0.444726	40	0.0203775	0.142464	0.335061
Gm37264	1	complement(75468570..75470761)	ENSMUSG00000102605	0	-1.90294	-0.928231	0.733791	#N/A	1	0	1.11902	0.16224	0.963029	#N/A	1	0.00711308	3.77574	1.91676	0.377072	0.629986	1																	0	0	0	0	0	0	0	0	0	0	0	0	0	0	0	0	0	0	0	0	0	0	0	0	0	0	0	0	0	0	0	0	0	0	0	0	0	0	0	0	0	0	0	0	0	0	0	0	0	0	0	0	1	0.0133399	0.0313257	0.0198179	0	0	0	0	0	0	0	0	0	0	0	0	4	0.0222256	0.155385	0.0335061
Chpf	1	complement(75474569..75479307)	ENSMUSG00000032997	3.93933	1.23737	0.307278	0.462114	0.786092	1	1.92808	1.08989	0.124183	0.799017	0.999939	1	5.08601	1.37373	0.458104	0.272777	0.533303	1	Chpf	MGI	MGI:106576	Chpf		0030206 // chondroitin sulfate biosynthetic process (MGI:MGI:5462280|PMID:22952873 [IGI] MGI:MGI:2681120) /// 0030206 // chondroitin sulfate biosynthetic process (MGI:MGI:5462286|PMID:22952769 [IMP] MGI:MGI:5464019)	0005739 // mitochondrion (MGI:MGI:1354194|GO_REF:0000004 [IEA] UniProtKB-KW:KW-0496) /// 0005794 // Golgi apparatus (MGI:MGI:1354194|GO_REF:0000004 [IEA] UniProtKB-KW:KW-0333) /// 0016021 // integral component of membrane (MGI:MGI:1354194|GO_REF:0000004 [IEA] UniProtKB-KW:KW-0812) /// 0016020 // membrane (MGI:MGI:1354194|GO_REF:0000004 [IEA] UniProtKB-KW:KW-0472) /// 0032580 // Golgi cisterna membrane (MGI:MGI:2152098|GO_REF:0000002 [IEA] InterPro:IPR008428) /// 0005575 // cellular_component (MGI:MGI:2156816|GO_REF:0000015 [ND]) /// 0005737 // cytoplasm (MGI:MGI:1354194|GO_REF:0000004 [IEA] UniProtKB-KW:KW-0963)	0016740 // transferase activity (MGI:MGI:1354194|GO_REF:0000004 [IEA] UniProtKB-KW:KW-0808) /// 0047238 // glucuronosyl-N-acetylgalactosaminyl-proteoglycan 4-beta-N-acetylgalactosaminyltransferase activity (MGI:MGI:2152096|GO_REF:0000003 [IEA] EC:2.4.1.175) /// 0046872 // metal ion binding (MGI:MGI:1354194|GO_REF:0000004 [IEA] UniProtKB-KW:KW-0479) /// 0050510 // N-acetylgalactosaminyl-proteoglycan 3-beta-glucuronosyltransferase activity (MGI:MGI:2152096|GO_REF:0000003 [IEA] EC:2.4.1.226) /// 0005515 // protein binding (MGI:MGI:5306701|PMID:22082830 [IPI] UniProtKB:Q9WVS6) /// 0008376 // acetylgalactosaminyltransferase activity (MGI:MGI:2152098|GO_REF:0000002 [IEA] InterPro:IPR008428) /// 0016757 // transferase activity, transferring glycosyl groups (MGI:MGI:5462286|PMID:22952769 [IMP] MGI:MGI:5464019)	chondroitin polymerizing factor	1700028N03Rik|D1Bwg1363e	protein	taxon:10090	20190113	IntAct			172	1.30611	1.21659	9.3358	101	0.571277	0.287988	11.6039	304	2.26297	2.88444	11.6393	472	2.85756	3.14594	20.037	381	2.64248	9.67021	9.30659	929	3.04969	17.6553	9.92625	1224	9.22733	27.3855	43.1041	449	2.4164	10.5445	8.12737	336	2.01659	7.04122	6.44934	492	2.98667	11.7859	9.19919	486	2.95817	6.30125	11.2299	84	0.567836	0.289267	12.5261	81	0.972209	0.846618	16.8921	891	5.49772	12.9102	17.6577	965	7.18838	24.3631	25.0202	908	3.29926	21.4682	10.5381	980	6.67929	17.6554	22.9385	1076	2.76541	19.3337	9.01314
Obsl1	1	complement(75479310..75506452)	ENSMUSG00000026211	0.600029	-1.15788	-0.211486	0.598492	0.856116	1	0.39835	1.11731	0.160033	0.73229	0.999939	1	0.652838	-1.2081	-0.272741	0.497008	0.723556	1	Obsl1	MGI	MGI:2138628	Obsl1		0071688 // striated muscle myosin thick filament assembly (MGI:MGI:6201960|PMID:21873635 [IBA] PANTHER:PTN001790569) /// 0055003 // cardiac myofibril assembly (MGI:MGI:4459044|GO_REF:0000033 [IBA] PANTHER:PTN001790574) /// 0030241 // skeletal muscle myosin thick filament assembly (MGI:MGI:4459044|GO_REF:0000033 [IBA] PANTHER:PTN001790574) /// 0055003 // cardiac myofibril assembly (MGI:MGI:6201960|PMID:21873635 [IBA] PANTHER:PTN001790574) /// 0055008 // cardiac muscle tissue morphogenesis (MGI:MGI:6201960|PMID:21873635 [IBA] PANTHER:PTN001790574) /// 0055008 // cardiac muscle tissue morphogenesis (MGI:MGI:4459044|GO_REF:0000033 [IBA] PANTHER:PTN001790574) /// 0071688 // striated muscle myosin thick filament assembly (MGI:MGI:4459044|GO_REF:0000033 [IBA] PANTHER:PTN001790569) /// 0030240 // skeletal muscle thin filament assembly (MGI:MGI:6201960|PMID:21873635 [IBA] PANTHER:PTN001790574) /// 0045214 // sarcomere organization (MGI:MGI:4459044|GO_REF:0000033 [IBA] PANTHER:PTN001790569) /// 0006936 // muscle contraction (MGI:MGI:6201960|PMID:21873635 [IBA] PANTHER:PTN001790569) /// 0045214 // sarcomere organization (MGI:MGI:6201960|PMID:21873635 [IBA] PANTHER:PTN001790569) /// 0048739 // cardiac muscle fiber development (MGI:MGI:4459044|GO_REF:0000033 [IBA] PANTHER:PTN001790574) /// 0006936 // muscle contraction (MGI:MGI:4459044|GO_REF:0000033 [IBA] PANTHER:PTN001790569) /// 0030241 // skeletal muscle myosin thick filament assembly (MGI:MGI:6201960|PMID:21873635 [IBA] PANTHER:PTN001790574) /// 0030240 // skeletal muscle thin filament assembly (MGI:MGI:4459044|GO_REF:0000033 [IBA] PANTHER:PTN001790574) /// 0048739 // cardiac muscle fiber development (MGI:MGI:6201960|PMID:21873635 [IBA] PANTHER:PTN001790574)	0005794 // Golgi apparatus (MGI:MGI:1354194|GO_REF:0000004 [IEA] UniProtKB-KW:KW-0333) /// 0005865 // striated muscle thin filament (MGI:MGI:6201960|PMID:21873635 [IBA] PANTHER:PTN001790569) /// 0030017 // sarcomere (MGI:MGI:4459044|GO_REF:0000033 [IBA] PANTHER:PTN002492843) /// 0005865 // striated muscle thin filament (MGI:MGI:4459044|GO_REF:0000033 [IBA] PANTHER:PTN001790569) /// 0031430 // M band (MGI:MGI:6201960|PMID:21873635 [IBA] PANTHER:PTN001790569) /// 0030017 // sarcomere (MGI:MGI:6201960|PMID:21873635 [IBA] PANTHER:PTN002492843) /// 0030018 // Z disc (MGI:MGI:6201960|PMID:21873635 [IBA] PANTHER:PTN001790569) /// 0030018 // Z disc (MGI:MGI:4459044|GO_REF:0000033 [IBA] PANTHER:PTN001790569) /// 0005737 // cytoplasm (MGI:MGI:1354194|GO_REF:0000004 [IEA] UniProtKB-KW:KW-0963) /// 0031430 // M band (MGI:MGI:4459044|GO_REF:0000033 [IBA] PANTHER:PTN001790569)	0051371 // muscle alpha-actinin binding (MGI:MGI:6201960|PMID:21873635 [IBA] PANTHER:PTN001790569) /// 0051371 // muscle alpha-actinin binding (MGI:MGI:4459044|GO_REF:0000033 [IBA] PANTHER:PTN001790569) /// 0008307 // structural constituent of muscle (MGI:MGI:4459044|GO_REF:0000033 [IBA] PANTHER:PTN001790569) /// 0051015 // actin filament binding (MGI:MGI:6201960|PMID:21873635 [IBA] PANTHER:PTN001790569) /// 0051015 // actin filament binding (MGI:MGI:4459044|GO_REF:0000033 [IBA] PANTHER:PTN001790569) /// 0008307 // structural constituent of muscle (MGI:MGI:6201960|PMID:21873635 [IBA] PANTHER:PTN001790569)	obscurin-like 1		protein	taxon:10090	20190210	UniProt			316	0.418956	0.390241	17.1518	116	0.114555	0.0577485	13.3273	393	0.510773	0.651041	15.0469	508	0.536965	0.591155	21.5652	339	0.410501	1.50224	8.28067	775	0.444191	2.57153	8.28078	895	1.178	3.49615	31.5181	569	0.534644	2.33303	10.2995	382	0.400286	1.39766	7.33229	418	0.443024	1.74825	7.81557	585	0.621686	1.32427	13.5175	63	0.0743555	0.0378781	9.39461	134	0.280807	0.244532	27.945	660	0.711013	1.66966	13.0798	719	0.935108	3.16929	18.642	758	0.480871	3.12902	8.79723	588	0.699698	1.84951	13.7631	975	0.437502	3.05869	8.16711
Tmem198	1	75479532..75485705	ENSMUSG00000051703	0	-1.98208	-0.987012	0.737371	0.910059	1	0	1.23524	0.30479	0.934215	0.999939	1	0.0217	20.7348	4.37398	0.0637299	0.233244	1	Tmem198	MGI	MGI:2443133	Tmem198		0016055 // Wnt signaling pathway (MGI:MGI:1354194|GO_REF:0000004 [IEA] UniProtKB-KW:KW-0879) /// 0090263 // positive regulation of canonical Wnt signaling pathway (MGI:MGI:4834177|GO_REF:0000096 [ISO] UniProtKB:Q66K66) /// 0007275 // multicellular organism development (MGI:MGI:1354194|GO_REF:0000004 [IEA] UniProtKB-KW:KW-0217)	0016021 // integral component of membrane (MGI:MGI:1354194|GO_REF:0000004 [IEA] UniProtKB-KW:KW-0812) /// 0016020 // membrane (MGI:MGI:1354194|GO_REF:0000004 [IEA] UniProtKB-KW:KW-0472) /// 0031410 // cytoplasmic vesicle (MGI:MGI:4834177|GO_REF:0000096 [ISO] UniProtKB:Q66K66) /// 0005886 // plasma membrane (MGI:MGI:4834177|GO_REF:0000096 [ISO] UniProtKB:Q66K66)	0003674 // molecular_function (MGI:MGI:2156816|GO_REF:0000015 [ND])	transmembrane protein 198	A230078I05Rik|Tmem198-1|Tmem198a	protein	taxon:10090	20100202	MGI			0	0	0	0	0	0	0	0	0	0	0	0	0	0	0	0	0	0	0	0	0	0	0	0	0	0	0	0	0	0	0	0	0	0	0	0	0	0	0	0	0	0	0	0	0	0	0	0	0	0	0	0	0	0	0	0	0	0	0	0	0	0	0	0	0	0	0	0	55	0.1085	0.758551	0.460709
Inha	1	75507077..75510366	ENSMUSG00000032968	0.786928	2.06895	1.0489	0.0753545	0.399445	1	0.204165	1.0824	0.114234	0.875411	0.999939	1	0.769447	1.96967	0.977954	0.0971367	0.299559	1	Inha	MGI	MGI:96569	Inha		0010862 // positive regulation of pathway-restricted SMAD protein phosphorylation (MGI:MGI:4459044|GO_REF:0000033 [IBA] PANTHER:PTN000218063) /// 0042127 // regulation of cell proliferation (MGI:MGI:4834177|GO_REF:0000096 [ISO] UniProtKB:P05111) /// 0060395 // SMAD protein signal transduction (MGI:MGI:4459044|GO_REF:0000033 [IBA] PANTHER:PTN000218063) /// 0042981 // regulation of apoptotic process (MGI:MGI:4459044|GO_REF:0000033 [IBA] PANTHER:PTN000218063) /// 0060395 // SMAD protein signal transduction (MGI:MGI:6201960|PMID:21873635 [IBA] PANTHER:PTN000218063) /// 0001541 // ovarian follicle development (MGI:MGI:4417868|GO_REF:0000096 [ISO] RGD:2912) /// 0042541 // hemoglobin biosynthetic process (MGI:MGI:4834177|GO_REF:0000096 [ISO] UniProtKB:P05111) /// 0051726 // regulation of cell cycle (MGI:MGI:4834177|GO_REF:0000096 [ISO] UniProtKB:P05111) /// 0043408 // regulation of MAPK cascade (MGI:MGI:4459044|GO_REF:0000033 [IBA] PANTHER:PTN000218063) /// 0048468 // cell development (MGI:MGI:4459044|GO_REF:0000033 [IBA] PANTHER:PTN000218063) /// 0010862 // positive regulation of pathway-restricted SMAD protein phosphorylation (MGI:MGI:6201960|PMID:21873635 [IBA] PANTHER:PTN000218063) /// 0043408 // regulation of MAPK cascade (MGI:MGI:6201960|PMID:21873635 [IBA] PANTHER:PTN000218063) /// 0048468 // cell development (MGI:MGI:6201960|PMID:21873635 [IBA] PANTHER:PTN000218063) /// 0008584 // male gonad development (MGI:MGI:4417868|GO_REF:0000096 [ISO] RGD:2912) /// 0042981 // regulation of apoptotic process (MGI:MGI:6201960|PMID:21873635 [IBA] PANTHER:PTN000218063) /// 0046882 // negative regulation of follicle-stimulating hormone secretion (MGI:MGI:4417868|GO_REF:0000096 [ISO] RGD:2912)	0005576 // extracellular region (MGI:MGI:1354194|GO_REF:0000004 [IEA] UniProtKB-KW:KW-0964) /// 0043025 // neuronal cell body (MGI:MGI:4417868|GO_REF:0000096 [ISO] RGD:2912) /// 0043512 // inhibin A complex (MGI:MGI:4417868|GO_REF:0000096 [ISO] RGD:2912) /// 0001917 // photoreceptor inner segment (MGI:MGI:4417868|GO_REF:0000096 [ISO] RGD:2912) /// 0034673 // inhibin-betaglycan-ActRII complex (MGI:MGI:4834177|GO_REF:0000096 [ISO] UniProtKB:P05111) /// 0043513 // inhibin B complex (MGI:MGI:4417868|GO_REF:0000096 [ISO] RGD:2912) /// 0001750 // photoreceptor outer segment (MGI:MGI:4417868|GO_REF:0000096 [ISO] RGD:2912) /// 0005615 // extracellular space (MGI:MGI:4459044|GO_REF:0000033 [IBA] PANTHER:PTN000218063) /// 0005615 // extracellular space (MGI:MGI:4417868|GO_REF:0000096 [ISO] RGD:2912) /// 0043512 // inhibin A complex (MGI:MGI:4834177|GO_REF:0000096 [ISO] UniProtKB:P05111) /// 0005615 // extracellular space (MGI:MGI:6201960|PMID:21873635 [IBA] PANTHER:PTN000218063) /// 0005737 // cytoplasm (MGI:MGI:4417868|GO_REF:0000096 [ISO] RGD:2912)	0005125 // cytokine activity (MGI:MGI:4459044|GO_REF:0000033 [IBA] PANTHER:PTN000218063) /// 0034711 // inhibin binding (MGI:MGI:4417868|GO_REF:0000096 [ISO] RGD:2912) /// 0005102 // receptor binding (MGI:MGI:4834177|GO_REF:0000096 [ISO] UniProtKB:P05111) /// 0005160 // transforming growth factor beta receptor binding (MGI:MGI:6201960|PMID:21873635 [IBA] PANTHER:PTN000218063) /// 0005160 // transforming growth factor beta receptor binding (MGI:MGI:4459044|GO_REF:0000033 [IBA] PANTHER:PTN000218063) /// 0008083 // growth factor activity (MGI:MGI:1354194|GO_REF:0000004 [IEA] UniProtKB-KW:KW-0339) /// 0008083 // growth factor activity (MGI:MGI:2152098|GO_REF:0000002 [IEA] InterPro:IPR001839|InterPro:IPR017948) /// 0046982 // protein heterodimerization activity (MGI:MGI:4417868|GO_REF:0000096 [ISO] RGD:2912) /// 0005125 // cytokine activity (MGI:MGI:6201960|PMID:21873635 [IBA] PANTHER:PTN000218063) /// 0005179 // hormone activity (MGI:MGI:1354194|GO_REF:0000004 [IEA] UniProtKB-KW:KW-0372)	inhibin alpha		protein	taxon:10090	20080312	MGI			13	0.142196	0.13245	0.705613	9	0.0733261	0.0369647	1.03401	30	0.321676	0.410015	1.14862	27	0.235455	0.259217	1.14618	22	0.219786	0.804312	0.537388	138	0.652544	3.77772	1.47451	53	0.575521	1.70807	1.86644	103	0.798456	3.48423	1.86441	69	0.59651	2.08281	1.32442	150	1.31161	5.17583	2.80463	60	0.526051	1.12055	1.38641	0	0	0	0	5	0.0864441	0.0752772	1.04272	62	0.551045	1.29401	1.22871	99	1.06226	3.60024	2.56683	98	0.512918	3.33755	1.13737	98	0.962102	2.54312	2.29385	205	0.758912	5.30575	1.71719
Stk11ip	1	75521529..75537335	ENSMUSG00000026213	1.19574	-1.10631	-0.145757	0.665872	0.884646	1	0.748337	-1.42944	-0.515455	0.195332	0.999939	1	1.42183	1.01056	0.0151522	0.964175	0.983673	1	Stk11ip	MGI	MGI:1918978	Stk11ip		0008104 // protein localization (MGI:MGI:4459044|GO_REF:0000033 [IBA] PANTHER:PTN002693489) /// 0008104 // protein localization (MGI:MGI:4834177|GO_REF:0000096 [ISO] UniProtKB:Q8N1F8) /// 0008104 // protein localization (MGI:MGI:6201960|PMID:21873635 [IBA] PANTHER:PTN002693489)	0043231 // intracellular membrane-bounded organelle (MGI:MGI:4834177|GO_REF:0000096 [ISO] UniProtKB:Q8N1F8) /// 0005737 // cytoplasm (MGI:MGI:6201960|PMID:21873635 [IBA] PANTHER:PTN002496044) /// 0005737 // cytoplasm (MGI:MGI:4834177|GO_REF:0000096 [ISO] UniProtKB:Q8N1F8) /// 0005737 // cytoplasm (MGI:MGI:4459044|GO_REF:0000033 [IBA] PANTHER:PTN002496044)	0019901 // protein kinase binding (MGI:MGI:6201960|PMID:21873635 [IBA] PANTHER:PTN000397128) /// 0019901 // protein kinase binding (MGI:MGI:4459044|GO_REF:0000033 [IBA] PANTHER:PTN000397128) /// 0019901 // protein kinase binding (MGI:MGI:4834177|GO_REF:0000096 [ISO] UniProtKB:Q8N1F8)	serine/threonine kinase 11 interacting protein	1200014D22Rik|LIP1|LKB1IP	protein	taxon:10090	20180405	GO_Central			343	0.78088	0.727359	18.6173	94	0.159401	0.0803561	10.7997	516	1.15158	1.46782	19.7562	445	0.807701	0.889214	18.8908	405	0.842128	3.08179	9.89283	1260	1.24007	7.17907	13.4629	594	1.34251	3.98439	20.9182	682	1.10039	4.80175	12.3449	582	1.04722	3.65653	11.1712	686	1.24848	4.92674	12.8265	670	1.22264	2.60437	15.4815	76	0.154026	0.0784639	11.3332	24	0.0863621	0.0752058	5.00507	881	1.62974	3.82708	17.4595	792	1.76875	5.9947	20.5347	1017	1.10787	7.20889	11.8031	816	1.66737	4.40735	19.0998	1214	0.935411	6.5397	10.1691
Slc4a3	1	75546266..75562172	ENSMUSG00000006576	0.776046	-2.23149	-1.15801	0.0112427	0.154583	1	0.776046	1.22514	0.292941	0.580183	0.999939	1	0.776046	-2.72539	-1.44646	0.00154573	0.0184324	1	Slc4a3	MGI	MGI:109350	Slc4a3		0006811 // ion transport (MGI:MGI:1354194|GO_REF:0000004 [IEA] UniProtKB-KW:KW-0406) /// 0051453 // regulation of intracellular pH (MGI:MGI:64573|PMID:2686841 [IDA]) /// 0006820 // anion transport (MGI:MGI:2152098|GO_REF:0000002 [IEA] InterPro:IPR001717|InterPro:IPR002979|InterPro:IPR018241|InterPro:IPR013769|InterPro:IPR011531|InterPro:IPR003020) /// 0051453 // regulation of intracellular pH (MGI:MGI:6201960|PMID:21873635 [IBA] PANTHER:PTN000894242) /// 0015701 // bicarbonate transport (MGI:MGI:6201960|PMID:21873635 [IBA] PANTHER:PTN000894302) /// 0015701 // bicarbonate transport (MGI:MGI:4459044|GO_REF:0000033 [IBA] PANTHER:PTN000894302) /// 0051453 // regulation of intracellular pH (MGI:MGI:4459044|GO_REF:0000033 [IBA] PANTHER:PTN000894242)	0016020 // membrane (MGI:MGI:2152098|GO_REF:0000002 [IEA] InterPro:IPR001717|InterPro:IPR002979|InterPro:IPR018241|InterPro:IPR003020) /// 0016021 // integral component of membrane (MGI:MGI:1354194|GO_REF:0000004 [IEA] UniProtKB-KW:KW-0812) /// 0005887 // integral component of plasma membrane (MGI:MGI:6201960|PMID:21873635 [IBA] PANTHER:PTN000894242) /// 0016020 // membrane (MGI:MGI:1354194|GO_REF:0000004 [IEA] UniProtKB-KW:KW-0472) /// 0005886 // plasma membrane (MGI:MGI:64573|PMID:2686841 [IDA]) /// 0016021 // integral component of membrane (MGI:MGI:2152098|GO_REF:0000002 [IEA] InterPro:IPR013769|InterPro:IPR011531) /// 0005887 // integral component of plasma membrane (MGI:MGI:4459044|GO_REF:0000033 [IBA] PANTHER:PTN000894242)	0005452 // inorganic anion exchanger activity (MGI:MGI:2152098|GO_REF:0000002 [IEA] InterPro:IPR001717|InterPro:IPR002979|InterPro:IPR018241|InterPro:IPR003020) /// 0015301 // anion:anion antiporter activity (MGI:MGI:64573|PMID:2686841 [IDA]) /// 0019899 // enzyme binding (MGI:MGI:4417868|GO_REF:0000096 [ISO] RGD:3712) /// 0015297 // antiporter activity (MGI:MGI:1354194|GO_REF:0000004 [IEA] UniProtKB-KW:KW-0050) /// 0008509 // anion transmembrane transporter activity (MGI:MGI:2152098|GO_REF:0000002 [IEA] InterPro:IPR013769)	solute carrier family 4 (anion exchanger), member 3	A930038D23Rik|Ae3	protein	taxon:10090	20190210	UniProt			373	0.84384	0.786004	20.2457	101	0.170194	0.0857972	11.6039	478	1.06006	1.35118	18.3013	605	1.09121	1.20133	25.683	346	0.714925	2.61629	8.45165	764	0.747191	4.32566	8.16325	369	0.828742	2.45959	12.9946	328	0.525891	2.29483	5.93715	327	0.584688	2.04153	6.27659	239	0.432233	1.70567	4.46871	575	1.04268	2.22104	13.2864	65	0.130905	0.0666854	9.69285	189	0.675826	0.588522	39.4149	350	0.643386	1.51085	6.93625	460	1.02085	3.45988	11.9267	229	0.247893	1.61304	2.65774	311	0.631485	1.6692	7.27946	265	0.202904	1.41855	2.21978
Gm29065	1	complement(76016658..76018756)	ENSMUSG00000099996	0	-1.90246	-0.927865	0.726314	#N/A	1	0	1.1184	0.161437	0.961961	#N/A	1	0.00232103	1.82185	0.865407	0.688926	#N/A	1																	0	0	0	0	0	0	0	0	0	0	0	0	0	0	0	0	0	0	0	0	0	0	0	0	0	0	0	0	0	0	0	0	0	0	0	0	0	0	0	0	0	0	0	0	0	0	0	0	0	0	0	0	0	0	0	0	0	0	0	0	0	0	0	0	0	0	0	0	2	0.0116051	0.0811346	0.0167531
Gm29069	1	76420692..76528422	ENSMUSG00000100827	0.000640182	4.49813	2.16932	0.172708	0.553371	1	0.000178501	3.04215	1.60509	0.430189	0.999939	1	0.000222213	1.91189	0.934999	0.567639	0.773765	1																	0	0	0	0	0	0	0	0	0	0	0	0	0	0	0	0	1	0.000305093	0.0011165	0.0244267	15	0.00216609	0.01254	0.160273	0	0	0	0	1	0.000236739	0.00103306	0.0181011	1	0.000264012	0.000921838	0.0191945	2	0.000534069	0.00210753	0.0373951	2	0.000535503	0.00114069	0.0462135	0	0	0	0	0	0	0	0	0	0	0	0	0	0	0	0	2	0.000319674	0.00208011	0.0232117	0	0	0	0	7	0.00079139	0.00553281	0.0586357
Gm17751	1	76489133..76502028	ENSMUSG00000100553	0	#N/A	#N/A	#N/A	#N/A	#N/A	0	#N/A	#N/A	#N/A	#N/A	#N/A	0	#N/A	#N/A	#N/A	#N/A	#N/A																	0	0	0	0	0	0	0	0	0	0	0	0	0	0	0	0	0	0	0	0	0	0	0	0	0	0	0	0	0	0	0	0	0	0	0	0	0	0	0	0	0	0	0	0	0	0	0	0	0	0	0	0	0	0	0	0	0	0	0	0	0	0	0	0	0	0	0	0	0	0	0	0
Mir6343	1	76509560..76509643	ENSMUSG00000098611	0	#N/A	#N/A	#N/A	#N/A	#N/A	0	#N/A	#N/A	#N/A	#N/A	#N/A	0	#N/A	#N/A	#N/A	#N/A	#N/A																	0	0	0	0	0	0	0	0	0	0	0	0	0	0	0	0	0	0	0	0	0	0	0	0	0	0	0	0	0	0	0	0	0	0	0	0	0	0	0	0	0	0	0	0	0	0	0	0	0	0	0	0	0	0	0	0	0	0	0	0	0	0	0	0	0	0	0	0	0	0	0	0
Gm816	1	complement(76890472..77027792)	ENSMUSG00000100534	8.37976e-05	-1.37708	-0.461613	0.776512	#N/A	1	4.17862e-05	-2.57801	-1.36626	0.663445	#N/A	1	6.05568e-05	-1.16306	-0.21793	0.888725	0.949288	1	Gm816	MGI	MGI:2685662	Gm816		0008150 // biological_process (MGI:MGI:2156816|GO_REF:0000015 [ND])	0005575 // cellular_component (MGI:MGI:2156816|GO_REF:0000015 [ND])	0003674 // molecular_function (MGI:MGI:2156816|GO_REF:0000015 [ND])	predicted gene 816	LOC329188	gene	taxon:10090	20100202	MGI			0	0	0	0	0	0	0	0	0	0	0	0	1	0.000208931	0.000230016	0.0424512	0	0	0	0	0	0	0	0	0	0	0	0	0	0	0	0	0	0	0	0	2	0.000418988	0.0016534	0.0373951	0	0	0	0	0	0	0	0	0	0	0	0	0	0	0	0	0	0	0	0	1	0.000125395	0.000815943	0.0116058	0	0	0	0	2	0.000177389	0.00124017	0.0167531
Gm38265	1	complement(77143227..77146992)	ENSMUSG00000102904	0.00165236	2.09314	1.06567	0.623106	#N/A	1	0	1.1184	0.161437	0.961961	#N/A	1	0	-1.9701	-0.978267	0.703742	#N/A	1																	0	0	0	0	0	0	0	0	0	0	0	0	0	0	0	0	0	0	0	0	2	0.00826182	0.0478296	0.0213698	0	0	0	0	0	0	0	0	0	0	0	0	0	0	0	0	0	0	0	0	0	0	0	0	0	0	0	0	0	0	0	0	0	0	0	0	0	0	0	0	0	0	0	0	0	0	0	0
Gm25974	1	77144753..77144846	ENSMUSG00000089326	0	#N/A	#N/A	#N/A	#N/A	#N/A	0	#N/A	#N/A	#N/A	#N/A	#N/A	0	#N/A	#N/A	#N/A	#N/A	#N/A																	0	0	0	0	0	0	0	0	0	0	0	0	0	0	0	0	0	0	0	0	0	0	0	0	0	0	0	0	0	0	0	0	0	0	0	0	0	0	0	0	0	0	0	0	0	0	0	0	0	0	0	0	0	0	0	0	0	0	0	0	0	0	0	0	0	0	0	0	0	0	0	0
Epha4	1	complement(77367185..77515088)	ENSMUSG00000026235	0.183239	-1.35943	-0.443007	0.179259	0.561115	1	0.139947	-1.02278	-0.0324941	0.932605	0.999939	1	0.139947	-2.01989	-1.01428	0.00211897	0.0234206	1	Epha4	MGI	MGI:98277	Epha4		0007169 // transmembrane receptor protein tyrosine kinase signaling pathway (MGI:MGI:4459044|GO_REF:0000033 [IBA] PANTHER:PTN002356460) /// 0007399 // nervous system development (MGI:MGI:1354194|GO_REF:0000004 [IEA] UniProtKB-KW:KW-0524) /// 0048681 // negative regulation of axon regeneration (MGI:MGI:4417868|GO_REF:0000096 [ISO] RGD:1560587) /// 0061001 // regulation of dendritic spine morphogenesis (MGI:MGI:3696283|PMID:17143272 [IMP]) /// 0097156 // fasciculation of motor neuron axon (MGI:MGI:3783924|PMID:18403711 [IMP]) /// 0021957 // corticospinal tract morphogenesis (MGI:MGI:1306963|PMID:9789074 [IMP]) /// 0048710 // regulation of astrocyte differentiation (MGI:MGI:3530975|PMID:15537875 [IMP]) /// 0007411 // axon guidance (MGI:MGI:6201960|PMID:21873635 [IBA] PANTHER:PTN000699977) /// 0048681 // negative regulation of axon regeneration (MGI:MGI:3530975|PMID:15537875 [IMP]) /// 0016310 // phosphorylation (MGI:MGI:1354194|GO_REF:0000004 [IEA] UniProtKB-KW:KW-0418) /// 0007411 // axon guidance (MGI:MGI:4459044|GO_REF:0000033 [IBA] PANTHER:PTN000699977) /// 0043087 // regulation of GTPase activity (MGI:MGI:4417868|GO_REF:0000096 [ISO] RGD:1560587) /// 0043087 // regulation of GTPase activity (MGI:MGI:3772555|PMID:18094260 [IMP]) /// 0098883 // synapse disassembly (MGI:MGI:2449844|PMID:12496762 [IMP]) /// 0008045 // motor neuron axon guidance (MGI:MGI:3767884|PMID:17785183 [IMP]) /// 0046777 // protein autophosphorylation (MGI:MGI:4834177|GO_REF:0000096 [ISO] UniProtKB:P54764) /// 0097485 // neuron projection guidance (MGI:MGI:5905552|PMID:12761826 [IDA]) /// 1905244 // regulation of modification of synaptic structure (MGI:MGI:5588508|PMID:24658113 [IGI] ComplexPortal:CPX-1134,UniProtKB:P00520) /// 0008347 // glial cell migration (MGI:MGI:4417868|GO_REF:0000096 [ISO] RGD:1560587) /// 0061098 // positive regulation of protein tyrosine kinase activity (MGI:MGI:5588508|PMID:24658113 [IGI] ComplexPortal:CPX-1134) /// 1903051 // negative regulation of proteolysis involved in cellular protein catabolic process (MGI:MGI:4834177|GO_REF:0000096 [ISO] UniProtKB:P54764) /// 0007411 // axon guidance (MGI:MGI:2653388|PMID:12649481 [IMP] MGI:MGI:2654411) /// 0050821 // protein stabilization (MGI:MGI:4834177|GO_REF:0000096 [ISO] UniProtKB:P54764) /// 1902004 // positive regulation of beta-amyloid formation (MGI:MGI:4834177|GO_REF:0000096 [ISO] UniProtKB:P54764) /// 1904646 // cellular response to beta-amyloid (MGI:MGI:5588508|PMID:24658113 [IGI] ComplexPortal:CPX-1134) /// 0106030 /// 0043507 // positive regulation of JUN kinase activity (MGI:MGI:1890011|PMID:10523642 [IDA]) /// 0007169 // transmembrane receptor protein tyrosine kinase signaling pathway (MGI:MGI:6201960|PMID:21873635 [IBA] PANTHER:PTN002356460) /// 0007411 // axon guidance (MGI:MGI:5464968|PMID:23144223 [IGI] MGI:MGI:2679336) /// 1905244 // regulation of modification of synaptic structure (MGI:MGI:4417868|GO_REF:0000096 [ISO] RGD:1560587) /// 0072178 // nephric duct morphogenesis (MGI:MGI:5604037|PMID:25139858 [IGI] MGI:MGI:95276) /// 1900272 // negative regulation of long-term synaptic potentiation (MGI:MGI:5588508|PMID:24658113 [IGI] ComplexPortal:CPX-1134,UniProtKB:P00520) /// 0018108 // peptidyl-tyrosine phosphorylation (MGI:MGI:4834177|GO_REF:0000096 [ISO] UniProtKB:P54764) /// 2001108 // positive regulation of Rho guanyl-nucleotide exchange factor activity (MGI:MGI:4834177|GO_REF:0000096 [ISO] UniProtKB:P54764) /// 0097155 // fasciculation of sensory neuron axon (MGI:MGI:3783924|PMID:18403711 [IMP]) /// 0098883 // synapse disassembly (MGI:MGI:4417868|GO_REF:0000096 [ISO] RGD:1560587) /// 0098883 // synapse disassembly (MGI:MGI:2449844|PMID:12496762 [EXP]) /// 0006468 // protein phosphorylation (MGI:MGI:2152098|GO_REF:0000002 [IEA] InterPro:IPR000719|InterPro:IPR001245|InterPro:IPR008266|InterPro:IPR020635|InterPro:IPR016257|InterPro:IPR001426) /// 0010977 // negative regulation of neuron projection development (MGI:MGI:5905552|PMID:12761826 [IDA]) /// 0048013 // ephrin receptor signaling pathway (MGI:MGI:4834177|GO_REF:0000096 [ISO] UniProtKB:P54764) /// 0050775 // positive regulation of dendrite morphogenesis (MGI:MGI:4417868|GO_REF:0000096 [ISO] RGD:1560587) /// 0007628 // adult walking behavior (MGI:MGI:2653388|PMID:12649481 [IMP] MGI:MGI:2654411) /// 0007155 // cell adhesion (MGI:MGI:1354194|GO_REF:0000004 [IEA] UniProtKB-KW:KW-0130) /// 0050770 // regulation of axonogenesis (MGI:MGI:3530975|PMID:15537875 [IMP]) /// 0098883 // synapse disassembly (MGI:MGI:2449844|PMID:12496762 [IDA]) /// 1902961 // positive regulation of aspartic-type endopeptidase activity involved in amyloid precursor protein catabolic process (MGI:MGI:4834177|GO_REF:0000096 [ISO] UniProtKB:P54764) /// 0007275 // multicellular organism development (MGI:MGI:1354194|GO_REF:0000004 [IEA] UniProtKB-KW:KW-0217) /// 0043087 // regulation of GTPase activity (MGI:MGI:3759704|PMID:17719550 [IDA])	0005737 // cytoplasm (MGI:MGI:4417868|GO_REF:0000096 [ISO] RGD:1560587) /// 0043235 // receptor complex (MGI:MGI:6201960|PMID:21873635 [IBA] PANTHER:PTN002356460) /// 0098978 // glutamatergic synapse (MGI:MGI:2449844|PMID:12496762 [IDA]) /// 0099056 // integral component of presynaptic membrane (MGI:MGI:3806230|PMID:18410519 [IDA]) /// 0016021 // integral component of membrane (MGI:MGI:2152098|GO_REF:0000002 [IEA] InterPro:IPR001426) /// 0005887 // integral component of plasma membrane (MGI:MGI:6201960|PMID:21873635 [IBA] PANTHER:PTN002356460) /// 0005783 // endoplasmic reticulum (MGI:MGI:4417868|GO_REF:0000096 [ISO] RGD:1560587) /// 0030424 // axon (MGI:MGI:3696283|PMID:17143272 [IDA]) /// 0005887 // integral component of plasma membrane (MGI:MGI:4459044|GO_REF:0000033 [IBA] PANTHER:PTN002356460) /// 0030175 // filopodium (MGI:MGI:4417868|GO_REF:0000096 [ISO] RGD:1560587) /// 0043204 // perikaryon (MGI:MGI:4417868|GO_REF:0000096 [ISO] RGD:1560587) /// 0043679 // axon terminus (MGI:MGI:4417868|GO_REF:0000096 [ISO] RGD:1560587) /// 0031594 // neuromuscular junction (MGI:MGI:4417868|GO_REF:0000096 [ISO] RGD:1560587) /// 0043197 // dendritic spine (MGI:MGI:4459044|GO_REF:0000033 [IBA] PANTHER:PTN000700092) /// 0030425 // dendrite (MGI:MGI:4417868|GO_REF:0000096 [ISO] RGD:1560587) /// 0005741 // mitochondrial outer membrane (MGI:MGI:4417868|GO_REF:0000096 [ISO] RGD:1560587) /// 0045211 // postsynaptic membrane (MGI:MGI:1354194|GO_REF:0000004 [IEA] UniProtKB-KW:KW-0628) /// 0005887 // integral component of plasma membrane (MGI:MGI:3696283|PMID:17143272 [IDA]) /// 0098978 // glutamatergic synapse (MGI:MGI:2449844|PMID:12496762 [IMP]) /// 0030425 // dendrite (MGI:MGI:3696283|PMID:17143272 [IDA]) /// 0043005 // neuron projection (MGI:MGI:6201960|PMID:21873635 [IBA] PANTHER:PTN000699977) /// 0099055 // integral component of postsynaptic membrane (MGI:MGI:3806230|PMID:18410519 [IDA]) /// 0042995 // cell projection (MGI:MGI:4417868|GO_REF:0000096 [ISO] RGD:1560587) /// 0045202 // synapse (MGI:MGI:1354194|GO_REF:0000004 [IEA] UniProtKB-KW:KW-0770) /// 0043005 // neuron projection (MGI:MGI:4459044|GO_REF:0000033 [IBA] PANTHER:PTN000699977) /// 0043197 // dendritic spine (MGI:MGI:6201960|PMID:21873635 [IBA] PANTHER:PTN000700092) /// 0043198 // dendritic shaft (MGI:MGI:4417868|GO_REF:0000096 [ISO] RGD:1560587) /// 0044297 // cell body (MGI:MGI:4417868|GO_REF:0000096 [ISO] RGD:1560587) /// 0098978 // glutamatergic synapse (MGI:MGI:4417868|GO_REF:0000096 [ISO] RGD:1560587) /// 0043235 // receptor complex (MGI:MGI:4459044|GO_REF:0000033 [IBA] PANTHER:PTN002356460) /// 0098685 /// 0043197 // dendritic spine (MGI:MGI:4417868|GO_REF:0000096 [ISO] RGD:1560587) /// 0044295 // axonal growth cone (MGI:MGI:4417868|GO_REF:0000096 [ISO] RGD:1560587) /// 0005768 // endosome (MGI:MGI:1354194|GO_REF:0000004 [IEA] UniProtKB-KW:KW-0967) /// 0009986 // cell surface (MGI:MGI:4417868|GO_REF:0000096 [ISO] RGD:1560587) /// 0030054 // cell junction (MGI:MGI:1354194|GO_REF:0000004 [IEA] UniProtKB-KW:KW-0965) /// 0005887 // integral component of plasma membrane (MGI:MGI:4417868|GO_REF:0000096 [ISO] RGD:1560587) /// 0031901 // early endosome membrane (MGI:MGI:3696283|PMID:17143272 [IDA]) /// 0016021 // integral component of membrane (MGI:MGI:1354194|GO_REF:0000004 [IEA] UniProtKB-KW:KW-0812) /// 0016020 // membrane (MGI:MGI:1354194|GO_REF:0000004 [IEA] UniProtKB-KW:KW-0472) /// 0014069 // postsynaptic density (MGI:MGI:4417868|GO_REF:0000096 [ISO] RGD:1560587) /// 0005886 // plasma membrane (MGI:MGI:4417868|GO_REF:0000096 [ISO] RGD:1560587) /// 0098978 // glutamatergic synapse (MGI:MGI:3806230|PMID:18410519 [IDA]) /// 0098978 // glutamatergic synapse (MGI:MGI:2449844|PMID:12496762 [EXP]) /// 0005794 // Golgi apparatus (MGI:MGI:4417868|GO_REF:0000096 [ISO] RGD:1560587)	0005003 // ephrin receptor activity (MGI:MGI:2152098|GO_REF:0000002 [IEA] InterPro:IPR016257|InterPro:IPR001426) /// 0005515 // protein binding (MGI:MGI:3772555|PMID:18094260 [IPI] UniProtKB:Q8C0T5) /// 0004714 // transmembrane receptor protein tyrosine kinase activity (MGI:MGI:6201960|PMID:21873635 [IBA] PANTHER:PTN002356460) /// 0004714 // transmembrane receptor protein tyrosine kinase activity (MGI:MGI:4459044|GO_REF:0000033 [IBA] PANTHER:PTN002356460) /// 0016740 // transferase activity (MGI:MGI:1354194|GO_REF:0000004 [IEA] UniProtKB-KW:KW-0808) /// 0005005 // transmembrane-ephrin receptor activity (MGI:MGI:4459044|GO_REF:0000033 [IBA] PANTHER:PTN000699977) /// 0005515 // protein binding (MGI:MGI:3767884|PMID:17785183 [IPI] UniProtKB:Q91V57-2) /// 0005004 // GPI-linked ephrin receptor activity (MGI:MGI:3696283|PMID:17143272 [IMP]) /// 0005515 // protein binding (MGI:MGI:6092541|PMID:18723684 [IPI] UniProtKB:Q921Q7) /// 0005515 // protein binding (MGI:MGI:3810017|PMID:18555774 [IPI] UniProtKB:O95292|UniProtKB:P52800) /// 0005524 // ATP binding (MGI:MGI:1354194|GO_REF:0000004 [IEA] UniProtKB-KW:KW-0067) /// 0097161 // DH domain binding (MGI:MGI:4834177|GO_REF:0000096 [ISO] UniProtKB:P54764) /// 0005515 // protein binding (MGI:MGI:3759704|PMID:17719550 [IPI] UniProtKB:Q91V57-1) /// 0005004 // GPI-linked ephrin receptor activity (MGI:MGI:3772555|PMID:18094260 [IMP]) /// 0005005 // transmembrane-ephrin receptor activity (MGI:MGI:6201960|PMID:21873635 [IBA] PANTHER:PTN000699977) /// 0005515 // protein binding (MGI:MGI:3759704|PMID:17719550 [IPI] UniProtKB:Q91V57) /// 0000166 // nucleotide binding (MGI:MGI:1354194|GO_REF:0000004 [IEA] UniProtKB-KW:KW-0547) /// 0004672 // protein kinase activity (MGI:MGI:4834177|GO_REF:0000096 [ISO] UniProtKB:P54764) /// 0004713 // protein tyrosine kinase activity (MGI:MGI:2152098|GO_REF:0000002 [IEA] InterPro:IPR020635) /// 0042802 // identical protein binding (MGI:MGI:5508623|PMID:16977320 [IPI] UniProtKB:Q03137) /// 0042731 // PH domain binding (MGI:MGI:4834177|GO_REF:0000096 [ISO] UniProtKB:P54764) /// 0005515 // protein binding (MGI:MGI:3696283|PMID:17143272 [IPI] UniProtKB:Q8CHT1) /// 1990782 // protein tyrosine kinase binding (MGI:MGI:4834177|GO_REF:0000096 [ISO] UniProtKB:P54764) /// 0005524 // ATP binding (MGI:MGI:2152098|GO_REF:0000002 [IEA] InterPro:IPR000719|InterPro:IPR017441|InterPro:IPR016257|InterPro:IPR001426) /// 0005005 // transmembrane-ephrin receptor activity (MGI:MGI:3759704|PMID:17719550 [IDA]) /// 0005515 // protein binding (MGI:MGI:5508623|PMID:16977320 [IPI] UniProtKB:P54763|UniProtKB:Q03145) /// 0016301 // kinase activity (MGI:MGI:4834177|GO_REF:0000096 [ISO] UniProtKB:P54764) /// 0004713 // protein tyrosine kinase activity (MGI:MGI:1354194|GO_REF:0000004 [IEA] UniProtKB-KW:KW-0829) /// 0046875 // ephrin receptor binding (MGI:MGI:4417868|GO_REF:0000096 [ISO] RGD:1560587)	Eph receptor A4	2900005C20Rik|Cek8|Hek8|rb|Sek|Sek1|Tyro1	protein	taxon:10090	20190210	UniProt			448	0.109003	0.101532	24.3165	192	0.0347963	0.0175413	22.0589	723	0.172445	0.219802	27.6817	569	0.110375	0.121514	24.1547	1229	0.273114	0.99947	30.0205	1708	0.179653	1.04005	18.2498	193	0.0466185	0.138357	6.79664	1341	0.231238	1.00905	24.2735	1304	0.250762	0.875575	25.0296	1069	0.207925	0.820507	19.9877	1523	0.297025	0.632699	35.1916	137	0.0296737	0.0151163	20.4295	91	0.0349963	0.0304755	18.9776	584	0.115458	0.271128	11.5736	337	0.0804342	0.27261	8.73761	1169	0.136098	0.885588	13.5672	405	0.0884435	0.233783	9.47968	2399	0.197553	1.38114	20.0953
Mir6352	1	complement(77496653..77496768)	ENSMUSG00000099141	0.110289	-9.06814	-3.18081	0.108585	#N/A	1	0.110289	-4.26192	-2.0915	0.469472	#N/A	1	0.110289	-9.39054	-3.23121	0.085062	#N/A	1																	0	0	0	0	0	0	0	0	1	0.304113	0.387629	0.0382873	1	0.247333	0.272294	0.0424512	0	0	0	0	0	0	0	0	0	0	0	0	0	0	0	0	0	0	0	0	0	0	0	0	0	0	0	0	0	0	0	0	0	0	0	0	0	0	0	0	0	0	0	0	0	0	0	0	0	0	0	0	0	0	0	0
Gm28386	1	77515280..77517128	ENSMUSG00000101849	0.0335985	10.1405	3.34206	0.135925	0.506001	1	0	1.1493	0.200757	0.955654	0.999939	1	0.0231437	6.47512	2.69491	0.232061	0.489762	1																	0	0	0	0	0	0	0	0	0	0	0	0	0	0	0	0	0	0	0	0	0	0	0	0	4	0.0772866	0.229376	0.140863	1	0.0137935	0.0601905	0.0181011	5	0.0769126	0.268552	0.0959724	0	0	0	0	0	0	0	0	0	0	0	0	0	0	0	0	4	0.0632579	0.148547	0.0792715	1	0.0190921	0.0647075	0.0259276	1	0.00931281	0.0605983	0.0116058	1	0.0174684	0.0461743	0.0234066	1	0.00658713	0.0460523	0.00837653
Gm26263	1	complement(77898283..77898446)	ENSMUSG00000065215	0	#N/A	#N/A	#N/A	#N/A	#N/A	0	#N/A	#N/A	#N/A	#N/A	#N/A	0	#N/A	#N/A	#N/A	#N/A	#N/A																	0	0	0	0	0	0	0	0	0	0	0	0	0	0	0	0	0	0	0	0	0	0	0	0	0	0	0	0	0	0	0	0	0	0	0	0	0	0	0	0	0	0	0	0	0	0	0	0	0	0	0	0	0	0	0	0	0	0	0	0	0	0	0	0	0	0	0	0	0	0	0	0
Gm28387	1	complement(77942966..77972376)	ENSMUSG00000102052	0.0201095	3.73659	1.90172	0.060401	0.360784	1	0.00268606	1.57282	0.653354	0.61529	0.999939	1	0.0275944	5.12714	2.35815	0.0194454	0.110874	1																	4	0.00489429	0.00455884	0.217112	0	0	0	0	2	0.00239891	0.00305769	0.0765745	4	0.00390203	0.00429582	0.169805	2	0.00223508	0.00817934	0.0488535	45	0.0238029	0.1378	0.480819	8	0.00971765	0.0288407	0.281726	13	0.0112731	0.0491925	0.235314	0	0	0	0	57	0.0557537	0.220014	1.06576	0	0	0	0	4	0.00435693	0.0022195	0.596483	0	0	0	0	19	0.0188901	0.0443593	0.376539	22	0.0264061	0.0894962	0.570408	16	0.00936759	0.0609547	0.185693	11	0.0120802	0.0319315	0.257473	172	0.0712282	0.497974	1.44076
Pax3	1	complement(78101267..78197134)	ENSMUSG00000004872	0.00135092	1.76686	0.821191	0.488926	0.800588	1	0.000291404	-1.11912	-0.162359	0.923291	0.999939	1	0.000871048	1.09533	0.131369	0.912898	0.961107	1	Pax3	MGI	MGI:97487	Pax3		0007399 // nervous system development (MGI:MGI:1354194|GO_REF:0000004 [IEA] UniProtKB-KW:KW-0524) /// 0035914 // skeletal muscle cell differentiation (MGI:MGI:5013486|PMID:21556048 [NAS]) /// 0001755 // neural crest cell migration (MGI:MGI:3056222|PMID:15384171 [IMP] MGI:MGI:3043030) /// 0048663 // neuron fate commitment (MGI:MGI:1321412|PMID:9858722 [IGI] MGI:MGI:97491) /// 0045944 // positive regulation of transcription from RNA polymerase II promoter (MGI:MGI:2176007|PMID:11863357 [ISO] UniProtKB:P23760) /// 0014807 // regulation of somitogenesis (MGI:MGI:3820487|PMID:17974128 [IGI] MGI:MGI:1330307) /// 0055007 // cardiac muscle cell differentiation (MGI:MGI:5013486|PMID:21556048 [NAS]) /// 0021527 // spinal cord association neuron differentiation (MGI:MGI:1321412|PMID:9858722 [IGI] MGI:MGI:97491) /// 0045893 // positive regulation of transcription, DNA-templated (MGI:MGI:2176007|PMID:11863357 [ISO] UniProtKB:P23760) /// 0016477 // cell migration (MGI:MGI:3820487|PMID:17974128 [IMP] MGI:MGI:1856173) /// 0045944 // positive regulation of transcription from RNA polymerase II promoter (MGI:MGI:3530428|PMID:15729346 [IDA]) /// 0008284 // positive regulation of cell proliferation (MGI:MGI:3608103|PMID:10946068 [IMP] MGI:MGI:1856293) /// 0000122 // negative regulation of transcription from RNA polymerase II promoter (MGI:MGI:3530428|PMID:15729346 [IGI] MGI:MGI:104554|MGI:MGI:98358) /// 0008283 // cell proliferation (MGI:MGI:3044235|PMID:15132998 [IMP] MGI:MGI:3047631|MGI:MGI:3047632|MGI:MGI:2687297|MGI:MGI:1856173) /// 0060538 // skeletal muscle organ development (MGI:MGI:5568003|PMID:24443808 [IMP] MGI:MGI:1856174) /// 0016477 // cell migration (MGI:MGI:3044235|PMID:15132998 [IMP] MGI:MGI:3047631|MGI:MGI:3047632|MGI:MGI:2687297|MGI:MGI:1856173) /// 0007517 // muscle organ development (MGI:MGI:3044235|PMID:15132998 [IMP] MGI:MGI:3047631|MGI:MGI:3047632|MGI:MGI:2687297|MGI:MGI:1856173) /// 0007507 // heart development (MGI:MGI:3528806|PMID:10231856 [IMP] MGI:MGI:1856173) /// 0014807 // regulation of somitogenesis (MGI:MGI:3820487|PMID:17974128 [IMP] MGI:MGI:1856173) /// 0048066 // developmental pigmentation (MGI:MGI:3055244|PMID:15322542 [IMP] MGI:MGI:1856173) /// 0021915 // neural tube development (MGI:MGI:1342174|PMID:10419687 [IGI] MGI:MGI:97306) /// 0045944 // positive regulation of transcription from RNA polymerase II promoter (MGI:MGI:3610892|PMID:16300735 [IDA]) /// 0006355 // regulation of transcription, DNA-templated (MGI:MGI:2152098|GO_REF:0000002 [IEA] InterPro:IPR017970|InterPro:IPR001523) /// 0001843 // neural tube closure (MGI:MGI:3056222|PMID:15384171 [IMP] MGI:MGI:3043030) /// 0007275 // multicellular organism development (MGI:MGI:1354194|GO_REF:0000004 [IEA] UniProtKB-KW:KW-0217) /// 0060594 // mammary gland specification (MGI:MGI:3629001|PMID:16720875 [IMP] MGI:MGI:2687297)	0005667 // transcription factor complex (MGI:MGI:1334982|PMID:10197584 [TAS]) /// 0005654 // nucleoplasm (MGI:MGI:4834177|GO_REF:0000096 [ISO] UniProtKB:P23760) /// 0005634 // nucleus (MGI:MGI:4946422|PMID:21177767 [IDA])	0003677 // DNA binding (MGI:MGI:2152098|GO_REF:0000002 [IEA] InterPro:IPR009057|InterPro:IPR001356|InterPro:IPR001523) /// 0003682 // chromatin binding (MGI:MGI:3530428|PMID:15729346 [IDA]) /// 0005515 // protein binding (MGI:MGI:3610892|PMID:16300735 [IPI] UniProtKB:Q9EPK5) /// 0005515 // protein binding (MGI:MGI:5447149|PMID:22862948 [IPI] UniProtKB:P58501) /// 0005515 // protein binding (MGI:MGI:1195383|PMID:9464541 [IPI] UniProtKB:P13405|UniProtKB:P28749|UniProtKB:Q08999) /// 0043565 // sequence-specific DNA binding (MGI:MGI:2176007|PMID:11863357 [ISO] UniProtKB:P23760) /// 0043565 // sequence-specific DNA binding (MGI:MGI:2176007|PMID:11863357 [IDA]) /// 0000981 // RNA polymerase II transcription factor activity, sequence-specific DNA binding (MGI:MGI:3530428|PMID:15729346 [IGI] MGI:MGI:104633|MGI:MGI:96770|MGI:MGI:88276) /// 0003700 // transcription factor activity, sequence-specific DNA binding (MGI:MGI:1334982|PMID:10197584 [TAS]) /// 0000981 // RNA polymerase II transcription factor activity, sequence-specific DNA binding (MGI:MGI:3530428|PMID:15729346 [IDA]) /// 0003677 // DNA binding (MGI:MGI:1354194|GO_REF:0000004 [IEA] UniProtKB-KW:KW-0238|UniProtKB-KW:KW-0371) /// 0071837 // HMG box domain binding (MGI:MGI:4417868|GO_REF:0000096 [ISO] RGD:620431) /// 0005515 // protein binding (MGI:MGI:3763316|PMID:17662948 [IPI] UniProtKB:P0CG47|UniProtKB:P54727|UniProtKB:P55036) /// 0005515 // protein binding (MGI:MGI:3530428|PMID:15729346 [IPI] UniProtKB:Q62441)	paired box 3	Pax-3|Splchl2	protein	taxon:10090	20050512	MGI	has_regulation_target(MGI:MGI:102563)		0	0	0	0	2	0.000559202	0.000281901	0.229781	0	0	0	0	3	0.000897817	0.000988424	0.127354	0	0	0	0	10	0.00162275	0.0093945	0.106849	3	0.00111797	0.00331797	0.105647	5	0.00133017	0.00580445	0.0905053	5	0.00148341	0.00517955	0.0959724	4	0.00120031	0.00473665	0.0747902	1	0.000300884	0.000640919	0.0231068	1	0.000334162	0.000170228	0.149121	0	0	0	0	0	0	0	0	0	0	0	0	1	0.000179616	0.00116875	0.0116058	9	0.00303221	0.00801504	0.21066	9	0.00114341	0.00799387	0.0753887
Sgpp2	1	78310345..78420289	ENSMUSG00000032908	0.405898	-1.04255	-0.0601112	0.850022	0.952392	1	0.242792	-1.45877	-0.544751	0.142567	0.999939	1	0.302805	-1.401	-0.486461	0.126045	0.348378	1	Sgpp2	MGI	MGI:3589109	Sgpp2		0016311 // dephosphorylation (MGI:MGI:4834177|GO_REF:0000096 [ISO] UniProtKB:Q8IWX5) /// 0006670 // sphingosine metabolic process (MGI:MGI:4834177|GO_REF:0000096 [ISO] UniProtKB:Q8IWX5)	0016021 // integral component of membrane (MGI:MGI:1354194|GO_REF:0000004 [IEA] UniProtKB-KW:KW-0812) /// 0005783 // endoplasmic reticulum (MGI:MGI:4834177|GO_REF:0000096 [ISO] UniProtKB:Q8IWX5) /// 0016020 // membrane (MGI:MGI:1354194|GO_REF:0000004 [IEA] UniProtKB-KW:KW-0472)	0016787 // hydrolase activity (MGI:MGI:1354194|GO_REF:0000004 [IEA] UniProtKB-KW:KW-0378) /// 0042392 // sphingosine-1-phosphate phosphatase activity (MGI:MGI:4834177|GO_REF:0000096 [ISO] UniProtKB:Q8IWX5)	sphingosine-1-phosphate phosphotase 2		protein	taxon:10090	20100517	MGI			541	0.177077	0.16494	29.3644	225	0.0548554	0.0276533	25.8503	992	0.318294	0.405705	37.981	730	0.190497	0.209722	30.9894	1583	0.473236	1.73182	38.6675	3657	0.517459	2.99569	39.0746	324	0.105281	0.31246	11.4099	2775	0.643721	2.80901	50.2304	1490	0.385457	1.34588	28.5998	1443	0.377572	1.48996	26.9805	1375	0.360745	0.76843	31.7718	129	0.0375876	0.0191479	19.2366	73	0.0377667	0.0328879	15.2238	1090	0.289896	0.680756	21.6015	789	0.253333	0.858604	20.4569	2049	0.320911	2.08816	23.7804	1208	0.354881	0.938056	28.2752	2663	0.295005	2.06245	22.3067
Gm28410	1	complement(78325628..78340106)	ENSMUSG00000099561	0.00915006	-191.885	-7.5841	0.000912177	0.0340003	1	0.0420383	6.18592	2.62899	0.112554	0.999939	1	0.00915006	-199.882	-7.64301	0.000545801	0.00875516	1																	5	0.0124271	0.0115754	0.27139	18	0.0333232	0.0167986	2.06803	0	0	0	0	0	0	0	0	0	0	0	0	0	0	0	0	0	0	0	0	0	0	0	0	0	0	0	0	0	0	0	0	0	0	0	0	57	0.126115	0.0642454	8.49988	0	0	0	0	0	0	0	0	0	0	0	0	0	0	0	0	0	0	0	0	0	0	0	0
Gm37884	1	78375614..78376431	ENSMUSG00000102945	0	#N/A	#N/A	#N/A	#N/A	#N/A	0	#N/A	#N/A	#N/A	#N/A	#N/A	0	#N/A	#N/A	#N/A	#N/A	#N/A																	0	0	0	0	0	0	0	0	0	0	0	0	0	0	0	0	0	0	0	0	0	0	0	0	0	0	0	0	0	0	0	0	0	0	0	0	0	0	0	0	0	0	0	0	0	0	0	0	0	0	0	0	0	0	0	0	0	0	0	0	0	0	0	0	0	0	0	0	0	0	0	0
Farsb	1	complement(78417975..78488897)	ENSMUSG00000026245	0.72564	1.03396	0.0481763	0.875352	0.961217	1	0.393385	-1.19356	-0.255274	0.475882	0.999939	1	0.735764	1.0398	0.0563106	0.854501	0.931188	1	Farsb	MGI	MGI:1346035	Farsb		0006432 // phenylalanyl-tRNA aminoacylation (MGI:MGI:4834177|GO_REF:0000096 [ISO] UniProtKB:Q9NSD9) /// 0051290 // protein heterotetramerization (MGI:MGI:4834177|GO_REF:0000096 [ISO] UniProtKB:Q9NSD9) /// 0006432 // phenylalanyl-tRNA aminoacylation (MGI:MGI:6201960|PMID:21873635 [IBA] PANTHER:PTN000101805) /// 0006432 // phenylalanyl-tRNA aminoacylation (MGI:MGI:4459044|GO_REF:0000033 [IBA] PANTHER:PTN000101805) /// 0006412 // translation (MGI:MGI:1354194|GO_REF:0000004 [IEA] UniProtKB-KW:KW-0648)	0005737 // cytoplasm (MGI:MGI:2152098|GO_REF:0000002 [IEA] InterPro:IPR004531) /// 0009328 // phenylalanine-tRNA ligase complex (MGI:MGI:4459044|GO_REF:0000033 [IBA] PANTHER:PTN000101805) /// 0009328 // phenylalanine-tRNA ligase complex (MGI:MGI:4834177|GO_REF:0000096 [ISO] UniProtKB:Q9NSD9) /// 0009328 // phenylalanine-tRNA ligase complex (MGI:MGI:6201960|PMID:21873635 [IBA] PANTHER:PTN000101805) /// 0005737 // cytoplasm (MGI:MGI:1354194|GO_REF:0000004 [IEA] UniProtKB-KW:KW-0963)	0004812 // aminoacyl-tRNA ligase activity (MGI:MGI:1354194|GO_REF:0000004 [IEA] UniProtKB-KW:KW-0030) /// 0004826 // phenylalanine-tRNA ligase activity (MGI:MGI:6201960|PMID:21873635 [IBA] PANTHER:PTN000101805) /// 0005524 // ATP binding (MGI:MGI:1354194|GO_REF:0000004 [IEA] UniProtKB-KW:KW-0067) /// 0016874 // ligase activity (MGI:MGI:1354194|GO_REF:0000004 [IEA] UniProtKB-KW:KW-0436) /// 0003723 // RNA binding (MGI:MGI:2152098|GO_REF:0000002 [IEA] InterPro:IPR005146|InterPro:IPR005147) /// 0005524 // ATP binding (MGI:MGI:2152098|GO_REF:0000002 [IEA] InterPro:IPR004531|InterPro:IPR005147) /// 0000166 // nucleotide binding (MGI:MGI:2152098|GO_REF:0000002 [IEA] InterPro:IPR004531) /// 0000287 // magnesium ion binding (MGI:MGI:2152098|GO_REF:0000002 [IEA] InterPro:IPR005147) /// 0000166 // nucleotide binding (MGI:MGI:1354194|GO_REF:0000004 [IEA] UniProtKB-KW:KW-0547) /// 0004826 // phenylalanine-tRNA ligase activity (MGI:MGI:4459044|GO_REF:0000033 [IBA] PANTHER:PTN000101805) /// 0004826 // phenylalanine-tRNA ligase activity (MGI:MGI:4834177|GO_REF:0000096 [ISO] UniProtKB:Q9NSD9)	phenylalanyl-tRNA synthetase, beta subunit	Farsl|Farslb|Frsb|PheRS alpha	protein	taxon:10090	20190210	UniProt			621	0.315097	0.2935	33.7066	299	0.113005	0.0569671	34.3522	891	0.443183	0.564891	34.114	683	0.276295	0.304179	28.9942	1768	0.819347	2.99842	43.1865	3536	0.775624	4.49027	37.7817	487	0.245314	0.72806	17.1501	2304	0.828524	3.61543	41.7048	2278	0.913548	3.18979	43.725	2133	0.865191	3.41419	39.8818	1485	0.603966	1.28652	34.3135	210	0.0948556	0.0483212	31.3154	103	0.0826059	0.0719349	21.4801	1487	0.613078	1.43968	29.4692	1002	0.498737	1.69033	25.9795	3545	0.86069	5.60049	41.1427	1195	0.544217	1.43853	27.9709	6767	1.1621	8.12452	56.6839
4833412K13Rik	1	complement(78465448..78466926)	ENSMUSG00000104018	0.110617	1.62633	0.701617	0.643224	0.876327	1	0.0585094	1.3755	0.459957	0.809236	0.999939	1	0.0576452	-1.11521	-0.157315	0.918028	0.963774	1																	0	0	0	0	0	0	0	0	0	0	0	0	0	0	0	0	12	0.266677	0.975913	0.293121	0	0	0	0	0	0	0	0	12	0.20693	0.90298	0.217213	18	0.346154	1.20865	0.345501	0	0	0	0	9	0.175528	0.373897	0.207961	0	0	0	0	0	0	0	0	0	0	0	0	0	0	0	0	0	0	0	0	0	0	0	0	35	0.288226	2.01506	0.293178
BC035947	1	complement(78497026..78512158)	ENSMUSG00000090486	0.0366931	4.45704	2.15609	0.0140682	0.175362	1	0.00492438	1.11252	0.153833	0.900793	0.999939	1	0.0300338	3.48858	1.80264	0.0403836	0.176816	1																	2	0.00475603	0.00443006	0.108556	0	0	0	0	2	0.00466227	0.00594263	0.0765745	0	0	0	0	7	0.0152036	0.0556379	0.170987	86	0.0884097	0.511824	0.918899	7	0.0165255	0.0490454	0.24651	14	0.0235946	0.10296	0.253415	9	0.0169154	0.0590627	0.17275	20	0.0380201	0.150034	0.373951	6	0.0114367	0.0243615	0.138641	0	0	0	0	0	0	0	0	24	0.0463743	0.1089	0.475629	5	0.0116637	0.0395309	0.129638	25	0.0284467	0.185102	0.290146	14	0.0298809	0.0789842	0.327693	42	0.0338032	0.236327	0.351814
Mogat1	1	78510991..78538173	ENSMUSG00000012187	0.00675738	2.40926	1.26859	0.196707	0.580309	1	0.00492222	3.91561	1.96924	0.0974358	0.999939	1	0.0160413	5.41166	2.43607	0.0114588	0.0779157	1	Mogat1	MGI	MGI:1915643	Mogat1		0006651 // diacylglycerol biosynthetic process (MGI:MGI:2181469|PMID:12077311 [IDA]) /// 0006071 // glycerol metabolic process (MGI:MGI:1354194|GO_REF:0000004 [IEA] UniProtKB-KW:KW-0319) /// 0006629 // lipid metabolic process (MGI:MGI:1354194|GO_REF:0000004 [IEA] UniProtKB-KW:KW-0443)	0016021 // integral component of membrane (MGI:MGI:1354194|GO_REF:0000004 [IEA] UniProtKB-KW:KW-0812) /// 0016020 // membrane (MGI:MGI:2181469|PMID:12077311 [IDA]) /// 0005783 // endoplasmic reticulum (MGI:MGI:2181469|PMID:12077311 [IDA])	0016740 // transferase activity (MGI:MGI:1354194|GO_REF:0000004 [IEA] UniProtKB-KW:KW-0808) /// 0003846 // 2-acylglycerol O-acyltransferase activity (MGI:MGI:2181469|PMID:12077311 [IDA]) /// 0016746 // transferase activity, transferring acyl groups (MGI:MGI:1354194|GO_REF:0000004 [IEA] UniProtKB-KW:KW-0012) /// 0004144 // diacylglycerol O-acyltransferase activity (MGI:MGI:2181469|PMID:12077311 [IDA]) /// 0016747 // transferase activity, transferring acyl groups other than amino-acyl groups (MGI:MGI:2152098|GO_REF:0000002 [IEA] InterPro:IPR007130)	monoacylglycerol O-acyltransferase 1	0610030A14Rik|1110064N14Rik|Dgat2l1|mDC2|MGAT1	protein	taxon:10090	20050331	MGI			1	0.00132386	0.00123312	0.0542779	0	0	0	0	0	0	0	0	3	0.00316639	0.00348594	0.127354	2	0.00241827	0.00884974	0.0488535	11	0.00629538	0.0364454	0.117534	3	0.0039428	0.0117017	0.105647	6	0.00562942	0.0245651	0.108606	6	0.00627796	0.0219204	0.115167	11	0.0116414	0.0459388	0.205673	8	0.00848917	0.018083	0.184854	0	0	0	0	3	0.00627748	0.00546655	0.625634	20	0.0215141	0.0505212	0.396357	17	0.0220771	0.0748244	0.44077	7	0.00443423	0.0288534	0.0812409	12	0.0142585	0.0376896	0.28088	40	0.0179224	0.1253	0.335061
5730419F03Rik	1	complement(78595031..78609508)	ENSMUSG00000099364	0.0532384	4.60519	2.20326	0.023759	0.229434	1	0.0119541	1.86116	0.896199	0.468401	0.999939	1	0.0275967	2.42896	1.28034	0.191291	0.442398	1																	2	0.0049712	0.00463048	0.108556	0	0	0	0	7	0.0170562	0.0217402	0.268011	0	0	0	0	5	0.011351	0.0415393	0.122134	98	0.105304	0.609628	1.04712	0	0	0	0	15	0.0264236	0.115305	0.271516	29	0.056971	0.198923	0.55664	39	0.0774934	0.305802	0.729204	18	0.0358622	0.0763908	0.415922	0	0	0	0	0	0	0	0	21	0.0424133	0.0995982	0.416175	12	0.0292593	0.0991663	0.311131	6	0.00713609	0.0464344	0.069635	22	0.0490801	0.129733	0.514946	12	0.010095	0.0705767	0.100518
Gm29611	1	78615467..78620165	ENSMUSG00000100562	0.00495428	-5.17338	-2.37111	0.0902386	#N/A	1	0.00495428	-10.0779	-3.33312	0.273845	#N/A	1	0.00495428	-9.64406	-3.26964	0.0343339	0.159764	1																	1	0.00765833	0.00713344	0.0542779	3	0.0171131	0.00862693	0.344671	0	0	0	0	0	0	0	0	0	0	0	0	0	0	0	0	1	0.00760284	0.0225642	0.0352158	1	0.00542756	0.0236842	0.0181011	0	0	0	0	0	0	0	0	0	0	0	0	0	0	0	0	0	0	0	0	1	0.0062228	0.0146129	0.0198179	0	0	0	0	0	0	0	0	0	0	0	0	0	0	0	0
Acsl3	1	78657825..78707743	ENSMUSG00000032883	0.600439	1.03993	0.0564896	0.848727	0.951956	1	0.343358	1.01534	0.0219569	0.949503	0.999939	1	0.456944	-1.27824	-0.354155	0.231933	0.489651	1	Acsl3	MGI	MGI:1921455	Acsl3		0044539 // long-chain fatty acid import (MGI:MGI:4834177|GO_REF:0000096 [ISO] UniProtKB:O95573) /// 0051047 // positive regulation of secretion (MGI:MGI:4834177|GO_REF:0000096 [ISO] UniProtKB:O95573) /// 0006633 // fatty acid biosynthetic process (MGI:MGI:4417868|GO_REF:0000096 [ISO] RGD:70552) /// 0042998 // positive regulation of Golgi to plasma membrane protein transport (MGI:MGI:4834177|GO_REF:0000096 [ISO] UniProtKB:O95573) /// 0006629 // lipid metabolic process (MGI:MGI:1354194|GO_REF:0000004 [IEA] UniProtKB-KW:KW-0443) /// 0006631 // fatty acid metabolic process (MGI:MGI:1354194|GO_REF:0000004 [IEA] UniProtKB-KW:KW-0276) /// 0034379 // very-low-density lipoprotein particle assembly (MGI:MGI:4834177|GO_REF:0000096 [ISO] UniProtKB:O95573) /// 2001247 // positive regulation of phosphatidylcholine biosynthetic process (MGI:MGI:4834177|GO_REF:0000096 [ISO] UniProtKB:O95573)	0005739 // mitochondrion (MGI:MGI:1354194|GO_REF:0000004 [IEA] UniProtKB-KW:KW-0496) /// 0005794 // Golgi apparatus (MGI:MGI:4834177|GO_REF:0000096 [ISO] UniProtKB:O95573) /// 0016021 // integral component of membrane (MGI:MGI:1354194|GO_REF:0000004 [IEA] UniProtKB-KW:KW-0812) /// 0016020 // membrane (MGI:MGI:1354194|GO_REF:0000004 [IEA] UniProtKB-KW:KW-0472) /// 0005783 // endoplasmic reticulum (MGI:MGI:4834177|GO_REF:0000096 [ISO] UniProtKB:O95573) /// 0005811 // lipid particle (MGI:MGI:4834177|GO_REF:0000096 [ISO] UniProtKB:O95573) /// 0043231 // intracellular membrane-bounded organelle (MGI:MGI:1354194|GO_REF:0000004 [IEA] UniProtKB-KW:KW-0492) /// 0005741 // mitochondrial outer membrane (MGI:MGI:1354194|GO_REF:0000004 [IEA] UniProtKB-KW:KW-1000) /// 0048471 // perinuclear region of cytoplasm (MGI:MGI:4834177|GO_REF:0000096 [ISO] UniProtKB:O95573) /// 0005777 // peroxisome (MGI:MGI:1354194|GO_REF:0000004 [IEA] UniProtKB-KW:KW-0576)	0004467 // long-chain fatty acid-CoA ligase activity (MGI:MGI:4834177|GO_REF:0000096 [ISO] UniProtKB:O95573) /// 0005524 // ATP binding (MGI:MGI:1354194|GO_REF:0000004 [IEA] UniProtKB-KW:KW-0067) /// 0016874 // ligase activity (MGI:MGI:1354194|GO_REF:0000004 [IEA] UniProtKB-KW:KW-0436) /// 0019901 // protein kinase binding (MGI:MGI:4834177|GO_REF:0000096 [ISO] UniProtKB:O95573) /// 0019904 // protein domain specific binding (MGI:MGI:4834177|GO_REF:0000096 [ISO] UniProtKB:O95573) /// 0003824 // catalytic activity (MGI:MGI:2152098|GO_REF:0000002 [IEA] InterPro:IPR000873) /// 0004467 // long-chain fatty acid-CoA ligase activity (MGI:MGI:4417868|GO_REF:0000096 [ISO] RGD:70552) /// 0000166 // nucleotide binding (MGI:MGI:1354194|GO_REF:0000004 [IEA] UniProtKB-KW:KW-0547) /// 0102391 // decanoate--CoA ligase activity (MGI:MGI:2152096|GO_REF:0000003 [IEA] EC:6.2.1.3)	acyl-CoA synthetase long-chain family member 3	2610510B12Rik|C85929|Facl3	protein	taxon:10090	20190210	UniProt			375	0.270337	0.251808	20.3542	107	0.0574553	0.028964	12.2933	601	0.424719	0.541355	23.0106	468	0.26898	0.296125	19.8672	1056	0.695298	2.54446	25.7946	2321	0.723328	4.18752	24.7996	360	0.257643	0.764648	12.6777	1294	0.661117	2.88492	23.4228	1316	0.749816	2.6181	25.2599	1059	0.610293	2.40832	19.8007	1049	0.606153	1.29118	24.239	127	0.081502	0.0415187	18.9383	88	0.100272	0.0873185	18.3519	609	0.356733	0.837707	12.0691	515	0.364193	1.23433	13.3527	1371	0.472922	3.07729	15.9116	856	0.553858	1.46401	20.0361	2201	0.537016	3.75442	18.4367
Utp14b	1	78658038..78671512	ENSMUSG00000079470	0.70549	-1.95948	-0.970469	0.02672	0.244142	1	0.70549	-1.02011	-0.0287183	0.955139	0.999939	1	0.70549	-2.53745	-1.34338	0.00217305	0.0238573	1	Utp14b	MGI	MGI:2445092	Utp14b		0007283 // spermatogenesis (MGI:MGI:3050255|PMID:15258580 [IMP] MGI:MGI:1856924) /// 0042254 // ribosome biogenesis (MGI:MGI:1354194|GO_REF:0000004 [IEA] UniProtKB-KW:KW-0690) /// 0006364 // rRNA processing (MGI:MGI:2152098|GO_REF:0000002 [IEA] InterPro:IPR006709) /// 0030154 // cell differentiation (MGI:MGI:1354194|GO_REF:0000004 [IEA] UniProtKB-KW:KW-0221) /// 0051321 // meiotic cell cycle (MGI:MGI:1354194|GO_REF:0000004 [IEA] UniProtKB-KW:KW-0469) /// 0007275 // multicellular organism development (MGI:MGI:1354194|GO_REF:0000004 [IEA] UniProtKB-KW:KW-0217)	0032040 // small-subunit processome (MGI:MGI:6201960|PMID:21873635 [IBA] PANTHER:PTN000365650) /// 0005634 // nucleus (MGI:MGI:1354194|GO_REF:0000004 [IEA] UniProtKB-KW:KW-0539) /// 0005730 // nucleolus (MGI:MGI:4459044|GO_REF:0000033 [IBA] PANTHER:PTN000365650) /// 0032040 // small-subunit processome (MGI:MGI:4459044|GO_REF:0000033 [IBA] PANTHER:PTN000365650) /// 0005730 // nucleolus (MGI:MGI:4834177|GO_REF:0000096 [ISO] UniProtKB:Q5TAP6) /// 0005730 // nucleolus (MGI:MGI:6201960|PMID:21873635 [IBA] PANTHER:PTN000365650) /// 0005829 // cytosol (MGI:MGI:4834177|GO_REF:0000096 [ISO] UniProtKB:Q5TAP6)		UTP14B small subunit processome component	4932411L21Rik|jsd	protein	taxon:10090	20190210	UniProt			278	0.74243	0.691545	15.0893	84	0.167095	0.0842346	9.65079	341	0.892727	1.13789	13.056	281	0.598298	0.658678	11.9288	462	1.1269	4.12393	11.2852	698	0.805848	4.66524	7.45804	31	0.0821891	0.243926	1.09169	303	0.573487	2.50253	5.48462	570	1.20312	4.20089	10.9409	327	0.698116	2.75489	6.1141	392	0.839132	1.78745	9.05785	126	0.299552	0.152598	18.7892	39	0.164625	0.143359	8.13324	184	0.399283	0.937626	3.64649	181	0.474177	1.60709	4.6929	675	0.862567	5.6127	7.83394	107	0.256476	0.677941	2.50451	638	0.576667	4.03163	5.34422
Gm29536	1	complement(78791623..79224511)	ENSMUSG00000099706	0.00751163	-1.0989	-0.136058	0.790815	0.930135	1	0.00430163	-1.03902	-0.0552234	0.92823	0.999939	1	0.0132823	1.51897	0.603098	0.238202	0.496682	1																	79	0.00656735	0.00611723	4.28796	31	0.00191954	0.000967666	3.5616	64	0.0052155	0.00664779	2.45038	33	0.00218714	0.00240787	1.40089	74	0.0056186	0.0205614	1.80758	374	0.0134407	0.0778112	3.99614	94	0.00775769	0.0230238	3.31028	67	0.00394737	0.0172252	1.21277	108	0.00709597	0.0247767	2.073	80	0.00531645	0.0209796	1.4958	98	0.00653014	0.01391	2.26446	20	0.00148008	0.000753979	2.98241	12	0.00157676	0.00137307	2.50254	203	0.0137123	0.0322003	4.02303	201	0.0163912	0.0555535	5.21145	177	0.00704068	0.0458135	2.05423	166	0.0123858	0.0327392	3.8855	600	0.0168814	0.118022	5.02592
Kcne4	1	78816758..78820028	ENSMUSG00000047330	1.65499	1.74272	0.801343	0.131831	0.501182	1	0.534836	-1.41835	-0.504215	0.435628	0.999939	1	2.95136	2.73488	1.45148	0.00626278	0.0508014	1	Kcne4	MGI	MGI:1891125	Kcne4		0006813 // potassium ion transport (MGI:MGI:1354194|GO_REF:0000004 [IEA] UniProtKB-KW:KW-0633) /// 0034765 // regulation of ion transmembrane transport (MGI:MGI:1354194|GO_REF:0000004 [IEA] UniProtKB-KW:KW-0851) /// 0086005 // ventricular cardiac muscle cell action potential (MGI:MGI:6201960|PMID:21873635 [IBA] PANTHER:PTN001445835) /// 0086011 // membrane repolarization during action potential (MGI:MGI:4459044|GO_REF:0000033 [IBA] PANTHER:PTN001445835) /// 0060307 // regulation of ventricular cardiac muscle cell membrane repolarization (MGI:MGI:6201960|PMID:21873635 [IBA] PANTHER:PTN001445835) /// 1902260 // negative regulation of delayed rectifier potassium channel activity (MGI:MGI:4459044|GO_REF:0000033 [IBA] PANTHER:PTN001445835) /// 0086091 // regulation of heart rate by cardiac conduction (MGI:MGI:4459044|GO_REF:0000033 [IBA] PANTHER:PTN001445835) /// 0006811 // ion transport (MGI:MGI:1354194|GO_REF:0000004 [IEA] UniProtKB-KW:KW-0406) /// 0006811 // ion transport (MGI:MGI:2152098|GO_REF:0000002 [IEA] InterPro:IPR000369) /// 1902260 // negative regulation of delayed rectifier potassium channel activity (MGI:MGI:6201960|PMID:21873635 [IBA] PANTHER:PTN001445835) /// 0097623 // potassium ion export across plasma membrane (MGI:MGI:6201960|PMID:21873635 [IBA] PANTHER:PTN001445835) /// 0060307 // regulation of ventricular cardiac muscle cell membrane repolarization (MGI:MGI:4459044|GO_REF:0000033 [IBA] PANTHER:PTN001445835) /// 0086005 // ventricular cardiac muscle cell action potential (MGI:MGI:4459044|GO_REF:0000033 [IBA] PANTHER:PTN001445835) /// 0086011 // membrane repolarization during action potential (MGI:MGI:6201960|PMID:21873635 [IBA] PANTHER:PTN001445835) /// 0086091 // regulation of heart rate by cardiac conduction (MGI:MGI:6201960|PMID:21873635 [IBA] PANTHER:PTN001445835) /// 0097623 // potassium ion export across plasma membrane (MGI:MGI:4459044|GO_REF:0000033 [IBA] PANTHER:PTN001445835) /// 0071805 // potassium ion transmembrane transport (MGI:MGI:1354194|GO_REF:0000004 [IEA] UniProtKB-KW:KW-0631)	0008076 // voltage-gated potassium channel complex (MGI:MGI:6201960|PMID:21873635 [IBA] PANTHER:PTN001445835) /// 0008076 // voltage-gated potassium channel complex (MGI:MGI:4459044|GO_REF:0000033 [IBA] PANTHER:PTN001445835) /// 0016021 // integral component of membrane (MGI:MGI:1354194|GO_REF:0000004 [IEA] UniProtKB-KW:KW-0812) /// 0008076 // voltage-gated potassium channel complex (MGI:MGI:1891499|PMID:10219239 [ISS]) /// 0016020 // membrane (MGI:MGI:1354194|GO_REF:0000004 [IEA] UniProtKB-KW:KW-0472) /// 0016020 // membrane (MGI:MGI:2152098|GO_REF:0000002 [IEA] InterPro:IPR000369) /// 0016324 // apical plasma membrane (MGI:MGI:4417868|GO_REF:0000096 [ISO] RGD:1302957)	0005251 // delayed rectifier potassium channel activity (MGI:MGI:4459044|GO_REF:0000033 [IBA] PANTHER:PTN001445835) /// 1902282 // voltage-gated potassium channel activity involved in ventricular cardiac muscle cell action potential repolarization (MGI:MGI:6201960|PMID:21873635 [IBA] PANTHER:PTN001445835) /// 0005244 // voltage-gated ion channel activity (MGI:MGI:1354194|GO_REF:0000004 [IEA] UniProtKB-KW:KW-0851) /// 0044325 // ion channel binding (MGI:MGI:6201960|PMID:21873635 [IBA] PANTHER:PTN001445835) /// 1902282 // voltage-gated potassium channel activity involved in ventricular cardiac muscle cell action potential repolarization (MGI:MGI:4459044|GO_REF:0000033 [IBA] PANTHER:PTN001445835) /// 0015459 // potassium channel regulator activity (MGI:MGI:4459044|GO_REF:0000033 [IBA] PANTHER:PTN001445835) /// 0044325 // ion channel binding (MGI:MGI:4459044|GO_REF:0000033 [IBA] PANTHER:PTN001445835) /// 0005249 // voltage-gated potassium channel activity (MGI:MGI:2152098|GO_REF:0000002 [IEA] InterPro:IPR000369) /// 0005267 // potassium channel activity (MGI:MGI:1891499|PMID:10219239 [ISS]) /// 0015459 // potassium channel regulator activity (MGI:MGI:6201960|PMID:21873635 [IBA] PANTHER:PTN001445835) /// 0044325 // ion channel binding (MGI:MGI:4834177|GO_REF:0000096 [ISO] UniProtKB:Q8WWG9) /// 0005251 // delayed rectifier potassium channel activity (MGI:MGI:6201960|PMID:21873635 [IBA] PANTHER:PTN001445835)	potassium voltage-gated channel, Isk-related subfamily, gene 4	MiRP3	protein	taxon:10090	20190210	UniProt			36	0.39606	0.368915	1.95401	31	0.254035	0.128062	3.5616	79	0.852	1.08598	3.02469	50	0.438561	0.48282	2.12256	73	0.733525	2.68436	1.78315	320	1.52193	8.81083	3.41916	301	3.28751	9.75688	10.5999	123	0.959035	4.18494	2.22643	89	0.773881	2.70212	1.70831	197	1.73258	6.83707	3.68342	61	0.537926	1.14585	1.40951	25	0.244844	0.124728	3.72802	0	0	0	0	189	1.68956	3.96755	3.74558	202	2.18002	7.3886	5.23738	416	2.18993	14.2498	4.82803	354	3.49553	9.23974	8.28595	1397	5.20174	36.3667	11.702
Gm29187	1	78821258..78822652	ENSMUSG00000101324	0.0524632	-1.11915	-0.162404	0.89618	0.967096	1	0.0413551	1.36425	0.448103	0.77901	0.999939	1	0.123829	2.0375	1.0268	0.395249	0.645096	1																	0	0	0	0	0	0	0	0	1	0.0252882	0.0322329	0.0382873	4	0.082267	0.0905694	0.169805	2	0.0471225	0.172446	0.0488535	2	0.022304	0.129123	0.0213698	0	0	0	0	12	0.21939	0.957353	0.217213	0	0	0	0	1	0.0206222	0.0813786	0.0186975	6	0.124065	0.264274	0.138641	0	0	0	0	0	0	0	0	1	0.0209613	0.0492228	0.0198179	5	0.126528	0.428832	0.129638	1	0.0123436	0.0803198	0.0116058	4	0.092614	0.244806	0.0936265	42	0.366698	2.56368	0.351814
Scg2	1	complement(79434669..79440120)	ENSMUSG00000050711	0.0319629	3.98897	1.99602	0.0909214	0.434238	1	0.00524122	1.50455	0.589331	0.721342	0.999939	1	0.0529829	6.41449	2.68133	0.021711	0.119226	1	Scg2	MGI	MGI:103033	Scg2		2001237 // negative regulation of extrinsic apoptotic signaling pathway (MGI:MGI:4834177|GO_REF:0000096 [ISO] UniProtKB:P13521) /// 0001525 // angiogenesis (MGI:MGI:6201960|PMID:21873635 [IBA] PANTHER:PTN000387919) /// 0048245 // eosinophil chemotaxis (MGI:MGI:4834177|GO_REF:0000096 [ISO] UniProtKB:P13521) /// 0001525 // angiogenesis (MGI:MGI:4834177|GO_REF:0000096 [ISO] UniProtKB:P13521) /// 0001938 // positive regulation of endothelial cell proliferation (MGI:MGI:4834177|GO_REF:0000096 [ISO] UniProtKB:P13521) /// 0048245 // eosinophil chemotaxis (MGI:MGI:6201960|PMID:21873635 [IBA] PANTHER:PTN000387919) /// 0001525 // angiogenesis (MGI:MGI:3688376|PMID:14970115 [IDA]) /// 0050930 // induction of positive chemotaxis (MGI:MGI:4834177|GO_REF:0000096 [ISO] UniProtKB:P13521) /// 0001525 // angiogenesis (MGI:MGI:4459044|GO_REF:0000033 [IBA] PANTHER:PTN000387919) /// 0000165 // MAPK cascade (MGI:MGI:4834177|GO_REF:0000096 [ISO] UniProtKB:P13521) /// 0050918 // positive chemotaxis (MGI:MGI:4834177|GO_REF:0000096 [ISO] UniProtKB:P13521) /// 2000352 // negative regulation of endothelial cell apoptotic process (MGI:MGI:4834177|GO_REF:0000096 [ISO] UniProtKB:P13521) /// 0035556 // intracellular signal transduction (MGI:MGI:4834177|GO_REF:0000096 [ISO] UniProtKB:P13521) /// 0000165 // MAPK cascade (MGI:MGI:3688376|PMID:14970115 [ISS] UniProtKB:P13521) /// 0048245 // eosinophil chemotaxis (MGI:MGI:4459044|GO_REF:0000033 [IBA] PANTHER:PTN000387919)	0005576 // extracellular region (MGI:MGI:1354194|GO_REF:0000004 [IEA] UniProtKB-KW:KW-0964) /// 0031045 // dense core granule (MGI:MGI:3041026|PMID:14622145 [IDA]) /// 0005615 // extracellular space (MGI:MGI:4834177|GO_REF:0000096 [ISO] UniProtKB:P13521) /// 0098992 // neuronal dense core vesicle (MGI:MGI:5822991|PMID:1918927 [IDA]) /// 0005615 // extracellular space (MGI:MGI:4459044|GO_REF:0000033 [IBA] PANTHER:PTN000387919) /// 0005615 // extracellular space (MGI:MGI:6201960|PMID:21873635 [IBA] PANTHER:PTN000387919) /// 0030141 // secretory granule (MGI:MGI:4459044|GO_REF:0000033 [IBA] PANTHER:PTN000387919) /// 0030141 // secretory granule (MGI:MGI:6201960|PMID:21873635 [IBA] PANTHER:PTN000387919) /// 0030141 // secretory granule (MGI:MGI:4417868|GO_REF:0000096 [ISO] RGD:3626)	0005125 // cytokine activity (MGI:MGI:4834177|GO_REF:0000096 [ISO] UniProtKB:P13521) /// 0005125 // cytokine activity (MGI:MGI:6201960|PMID:21873635 [IBA] PANTHER:PTN000387919) /// 0005125 // cytokine activity (MGI:MGI:4459044|GO_REF:0000033 [IBA] PANTHER:PTN000387919) /// 0042056 // chemoattractant activity (MGI:MGI:6201960|PMID:21873635 [IBA] PANTHER:PTN000387919) /// 0005125 // cytokine activity (MGI:MGI:3688376|PMID:14970115 [ISS] UniProtKB:P13521) /// 0042056 // chemoattractant activity (MGI:MGI:4834177|GO_REF:0000096 [ISO] UniProtKB:P13521) /// 0042056 // chemoattractant activity (MGI:MGI:4459044|GO_REF:0000033 [IBA] PANTHER:PTN000387919)	secretogranin II	Chgc|SgII	protein	taxon:10090	20060425	HGNC			2	0.0132012	0.0122964	0.108556	0	0	0	0	0	0	0	0	1	0.0052624	0.00579348	0.0424512	0	0	0	0	6	0.0171207	0.0991157	0.0641093	6	0.0393167	0.116686	0.211295	3	0.0140338	0.0612393	0.0543032	6	0.0313011	0.109293	0.115167	11	0.0580424	0.229045	0.205673	1	0.00529075	0.0112699	0.0231068	0	0	0	0	1	0.0104329	0.00908518	0.208545	3	0.01609	0.0377838	0.0594536	5	0.0323746	0.109725	0.129638	7	0.0221085	0.14386	0.0812409	23	0.136258	0.360171	0.538352	26	0.0580832	0.406075	0.21779
Gm24160	1	complement(79513739..79513864)	ENSMUSG00000077782	0	#N/A	#N/A	#N/A	#N/A	#N/A	0	#N/A	#N/A	#N/A	#N/A	#N/A	0	#N/A	#N/A	#N/A	#N/A	#N/A																	0	0	0	0	0	0	0	0	0	0	0	0	0	0	0	0	0	0	0	0	0	0	0	0	0	0	0	0	0	0	0	0	0	0	0	0	0	0	0	0	0	0	0	0	0	0	0	0	0	0	0	0	0	0	0	0	0	0	0	0	0	0	0	0	0	0	0	0	0	0	0	0
Ap1s3	1	complement(79606876..79671972)	ENSMUSG00000054702	0.64843	1.06832	0.0953494	0.757198	0.916974	1	0.340271	-1.09156	-0.126389	0.725511	0.999939	1	0.612667	-1.001	-0.00144609	0.996259	0.998434	1	Ap1s3	MGI	MGI:1891304	Ap1s3		0006605 // protein targeting (MGI:MGI:4834177|GO_REF:0000096 [ISO] UniProtKB:Q96PC3) /// 0016192 // vesicle-mediated transport (MGI:MGI:2152098|GO_REF:0000002 [IEA] InterPro:IPR000804) /// 0015031 // protein transport (MGI:MGI:2152098|GO_REF:0000002 [IEA] InterPro:IPR016635) /// 0006886 // intracellular protein transport (MGI:MGI:2152098|GO_REF:0000002 [IEA] InterPro:IPR000804) /// 0015031 // protein transport (MGI:MGI:1354194|GO_REF:0000004 [IEA] UniProtKB-KW:KW-0653)	0005794 // Golgi apparatus (MGI:MGI:1354194|GO_REF:0000004 [IEA] UniProtKB-KW:KW-0333) /// 0016020 // membrane (MGI:MGI:1354194|GO_REF:0000004 [IEA] UniProtKB-KW:KW-0472) /// 0031410 // cytoplasmic vesicle (MGI:MGI:1354194|GO_REF:0000004 [IEA] UniProtKB-KW:KW-0968) /// 0043231 // intracellular membrane-bounded organelle (MGI:MGI:4834177|GO_REF:0000096 [ISO] UniProtKB:Q96PC3) /// 0005905 // clathrin-coated pit (MGI:MGI:1354194|GO_REF:0000004 [IEA] UniProtKB-KW:KW-0168) /// 0030117 // membrane coat (MGI:MGI:2152098|GO_REF:0000002 [IEA] InterPro:IPR000804)	0003674 // molecular_function (MGI:MGI:2156816|GO_REF:0000015 [ND])	adaptor-related protein complex AP-1, sigma 3	Jr2|[s]3A	protein	taxon:10090	20020729	MGI			508	0.280829	0.261581	27.5732	199	0.0819416	0.0413078	22.8632	823	0.445997	0.568477	31.5104	623	0.274579	0.302289	26.4471	1224	0.618007	2.26161	29.8983	2623	0.62685	3.62898	28.0264	424	0.232694	0.690606	14.9315	1751	0.686017	2.99358	31.6949	2023	0.883893	3.08624	38.8304	1839	0.812698	3.20705	34.3848	1370	0.607061	1.29311	31.6563	172	0.0846444	0.0431195	25.6488	87	0.0760185	0.0661984	18.1434	1039	0.466709	1.09596	20.5908	798	0.432746	1.46667	20.6902	3822	1.01099	6.5785	44.3575	819	0.406363	1.07414	19.17	3990	0.746526	5.21916	33.4223
Gm37886	1	complement(79619522..79621034)	ENSMUSG00000102235	0.023316	-2.16984	-1.11759	0.49385	0.803601	1	0.0751886	8.72922	3.12585	0.0762568	0.999939	1	0.398778	8.97966	3.16666	0.0370188	0.167543	1																	0	0	0	0	0	0	0	0	5	0.11658	0.148595	0.191436	0	0	0	0	0	0	0	0	0	0	0	0	0	0	0	0	0	0	0	0	0	0	0	0	5	0.0950691	0.375159	0.0934877	0	0	0	0	0	0	0	0	6	0.225566	0.196427	1.25127	0	0	0	0	0	0	0	0	79	0.899095	5.8504	0.916861	0	0	0	0	136	1.0948	7.654	1.13921
Wdfy1	1	complement(79702262..79776143)	ENSMUSG00000073643	1.06046	1.21209	0.277502	0.361958	0.721691	1	0.548408	-1.51505	-0.599364	0.0913073	0.999939	1	1.40857	1.54438	0.627029	0.0393583	0.174229	1	Wdfy1	MGI	MGI:1916618	Wdfy1		0034145 // positive regulation of toll-like receptor 4 signaling pathway (MGI:MGI:5688815|PMID:25736436 [IMP]) /// 0034141 // positive regulation of toll-like receptor 3 signaling pathway (MGI:MGI:4834177|GO_REF:0000096 [ISO] UniProtKB:Q8IWB7) /// 0034141 // positive regulation of toll-like receptor 3 signaling pathway (MGI:MGI:5688815|PMID:25736436 [IMP]) /// 0034145 // positive regulation of toll-like receptor 4 signaling pathway (MGI:MGI:4834177|GO_REF:0000096 [ISO] UniProtKB:Q8IWB7)	0005769 // early endosome (MGI:MGI:5688815|PMID:25736436 [IDA]) /// 0005634 // nucleus (MGI:MGI:4834177|GO_REF:0000096 [ISO] UniProtKB:Q8IWB7) /// 0005768 // endosome (MGI:MGI:1354194|GO_REF:0000004 [IEA] UniProtKB-KW:KW-0967) /// 0005829 // cytosol (MGI:MGI:4834177|GO_REF:0000096 [ISO] UniProtKB:Q8IWB7) /// 0005769 // early endosome (MGI:MGI:4834177|GO_REF:0000096 [ISO] UniProtKB:Q8IWB7)	0005545 // 1-phosphatidylinositol binding (MGI:MGI:4834177|GO_REF:0000096 [ISO] UniProtKB:Q8IWB7) /// 0046872 // metal ion binding (MGI:MGI:1354194|GO_REF:0000004 [IEA] UniProtKB-KW:KW-0479) /// 0046872 // metal ion binding (MGI:MGI:2152098|GO_REF:0000002 [IEA] InterPro:IPR000306) /// 0005515 // protein binding (MGI:MGI:5688815|PMID:25736436 [IPI] UniProtKB:Q80UF7|UniProtKB:Q99MB1|UniProtKB:Q9QUK6)	WD repeat and FYVE domain containing 1	1700013B03Rik|1700120F24Rik|Jr1	protein	taxon:10090	20150912	UniProt			840	0.409148	0.381105	45.5935	242	0.0877989	0.0442606	27.8035	1277	0.609741	0.777188	48.8928	1007	0.391049	0.430513	42.7484	2797	1.2443	4.55357	68.3216	6132	1.29119	7.47499	65.5197	1561	0.754823	2.24021	54.9718	3407	1.1761	5.13214	61.6703	2000	0.769938	2.68836	38.3889	3365	1.31025	5.17048	62.9172	1926	0.751953	1.60175	44.5036	161	0.06981	0.0355626	24.0084	111	0.0854566	0.0744173	23.1485	2660	1.05277	2.4722	52.7155	2169	1.03636	3.51247	56.237	9681	2.25631	14.6818	112.356	2282	0.997626	2.63702	53.4139	10311	1.69979	11.8837	86.3704
Gm10555	1	79762717..79764507	ENSMUSG00000104497	0	#N/A	#N/A	#N/A	#N/A	#N/A	0	#N/A	#N/A	#N/A	#N/A	#N/A	0	#N/A	#N/A	#N/A	#N/A	#N/A																	0	0	0	0	0	0	0	0	0	0	0	0	0	0	0	0	0	0	0	0	0	0	0	0	0	0	0	0	0	0	0	0	0	0	0	0	0	0	0	0	0	0	0	0	0	0	0	0	0	0	0	0	0	0	0	0	0	0	0	0	0	0	0	0	0	0	0	0	0	0	0	0
Mrpl44	1	79776018..79781445	ENSMUSG00000026248	0.803462	1.5079	0.592539	0.279542	0.659389	1	0.287529	1.35833	0.441829	0.49669	0.999939	1	1.03174	1.84154	0.880912	0.107481	0.317447	1	Mrpl44	MGI	MGI:1916413	Mrpl44		0031054 // pre-miRNA processing (MGI:MGI:6201960|PMID:21873635 [IBA] PANTHER:PTN000129454) /// 0070125 // mitochondrial translational elongation (MGI:MGI:4834177|GO_REF:0000096 [ISO] UniProtKB:Q9H9J2) /// 0031053 // primary miRNA processing (MGI:MGI:6201960|PMID:21873635 [IBA] PANTHER:PTN000129454) /// 0006396 // RNA processing (MGI:MGI:4459044|GO_REF:0000033 [IBA] PANTHER:PTN000129453) /// 0030422 // production of siRNA involved in RNA interference (MGI:MGI:4459044|GO_REF:0000033 [IBA] PANTHER:PTN000129454) /// 0030422 // production of siRNA involved in RNA interference (MGI:MGI:6201960|PMID:21873635 [IBA] PANTHER:PTN000129454) /// 0006396 // RNA processing (MGI:MGI:6201960|PMID:21873635 [IBA] PANTHER:PTN000129453) /// 0031054 // pre-miRNA processing (MGI:MGI:4459044|GO_REF:0000033 [IBA] PANTHER:PTN000129454) /// 0031053 // primary miRNA processing (MGI:MGI:4459044|GO_REF:0000033 [IBA] PANTHER:PTN000129454)	0005634 // nucleus (MGI:MGI:6201960|PMID:21873635 [IBA] PANTHER:PTN000129454) /// 0005634 // nucleus (MGI:MGI:4834177|GO_REF:0000096 [ISO] UniProtKB:Q9H9J2) /// 0005634 // nucleus (MGI:MGI:4459044|GO_REF:0000033 [IBA] PANTHER:PTN000129454) /// 0005762 // mitochondrial large ribosomal subunit (MGI:MGI:4834177|GO_REF:0000096 [ISO] UniProtKB:Q9H9J2) /// 0005739 // mitochondrion (MGI:MGI:4834177|GO_REF:0000096 [ISO] UniProtKB:Q9H9J2) /// 0005840 // ribosome (MGI:MGI:1354194|GO_REF:0000004 [IEA] UniProtKB-KW:KW-0689) /// 0005886 // plasma membrane (MGI:MGI:4834177|GO_REF:0000096 [ISO] UniProtKB:Q9H9J2)	0004525 // ribonuclease III activity (MGI:MGI:6201960|PMID:21873635 [IBA] PANTHER:PTN000129453) /// 0003723 // RNA binding (MGI:MGI:1354194|GO_REF:0000004 [IEA] UniProtKB-KW:KW-0694) /// 0003725 // double-stranded RNA binding (MGI:MGI:6201960|PMID:21873635 [IBA] PANTHER:PTN000129453) /// 0004519 // endonuclease activity (MGI:MGI:1354194|GO_REF:0000004 [IEA] UniProtKB-KW:KW-0255) /// 0016787 // hydrolase activity (MGI:MGI:1354194|GO_REF:0000004 [IEA] UniProtKB-KW:KW-0378) /// 0003725 // double-stranded RNA binding (MGI:MGI:4459044|GO_REF:0000033 [IBA] PANTHER:PTN000129453) /// 0004525 // ribonuclease III activity (MGI:MGI:4459044|GO_REF:0000033 [IBA] PANTHER:PTN000129453) /// 0004518 // nuclease activity (MGI:MGI:1354194|GO_REF:0000004 [IEA] UniProtKB-KW:KW-0540)	mitochondrial ribosomal protein L44	1810030E18Rik|5730593H20Rik	protein	taxon:10090	20190210	UniProt			51	0.338119	0.314945	2.76817	24	0.118518	0.0597464	2.75737	37	0.240467	0.306504	1.41663	37	0.19557	0.215307	1.57069	90	0.544973	1.99435	2.19841	456	1.30693	7.5661	4.8723	105	0.691084	2.05104	3.69765	128	0.601423	2.62443	2.31694	130	0.68119	2.37848	2.49528	139	0.736688	2.9071	2.59896	71	0.377304	0.803703	1.64058	46	0.271487	0.138301	6.85955	1	0.010479	0.00912535	0.208545	251	1.35215	3.17523	4.97428	147	0.956023	3.24018	3.81136	357	1.13252	7.36929	4.14328	182	1.08299	2.86265	4.26001	283	0.635009	4.43951	2.37056
Serpine2	1	complement(79794197..79861180)	ENSMUSG00000026249	0.365371	-1.60319	-0.680946	0.0167772	0.192239	1	0.345344	-1.24705	-0.318522	0.33901	0.999939	1	0.502425	-1.20521	-0.26929	0.343776	0.602261	1	Serpine2	MGI	MGI:101780	Serpine2		0030195 // negative regulation of blood coagulation (MGI:MGI:4417868|GO_REF:0000096 [ISO] RGD:3748) /// 0010766 // negative regulation of sodium ion transport (MGI:MGI:3796353|PMID:16941024 [IGI] MGI:MGI:101782|MGI:MGI:104696|MGI:MGI:104695) /// 0030308 // negative regulation of cell growth (MGI:MGI:3810206|PMID:18398001 [IGI] MGI:MGI:88380) /// 0060384 // innervation (MGI:MGI:3709540|PMID:17409231 [IMP] MGI:MGI:2387774) /// 0007399 // nervous system development (MGI:MGI:1354194|GO_REF:0000004 [IEA] UniProtKB-KW:KW-0524) /// 0060291 // long-term synaptic potentiation (MGI:MGI:892672|PMID:9169529 [IMP] MGI:MGI:2387774) /// 0010757 // negative regulation of plasminogen activation (MGI:MGI:4834177|GO_REF:0000096 [ISO] UniProtKB:P07093) /// 0048711 // positive regulation of astrocyte differentiation (MGI:MGI:4834177|GO_REF:0000096 [ISO] UniProtKB:P07093) /// 0030195 // negative regulation of blood coagulation (MGI:MGI:4834177|GO_REF:0000096 [ISO] UniProtKB:P07093) /// 0033363 // secretory granule organization (MGI:MGI:2154458|GO_REF:0000008 [ISO] UniProtKB:O88772) /// 0048505 // regulation of timing of cell differentiation (MGI:MGI:3709698|PMID:17409116 [IMP]) /// 0042177 // negative regulation of protein catabolic process (MGI:MGI:3521551|PMID:15509762 [IMP] MGI:MGI:2387774) /// 0021683 // cerebellar granular layer morphogenesis (MGI:MGI:3709698|PMID:17409116 [IMP] MGI:MGI:2387774) /// 0033363 // secretory granule organization (MGI:MGI:4417868|GO_REF:0000096 [ISO] RGD:3748) /// 0090331 // negative regulation of platelet aggregation (MGI:MGI:4418017|PMID:19855083 [IMP]) /// 0010544 // negative regulation of platelet activation (MGI:MGI:4418017|PMID:19855083 [IMP] MGI:MGI:2387774) /// 0045861 // negative regulation of proteolysis (MGI:MGI:4834177|GO_REF:0000096 [ISO] UniProtKB:P07093) /// 0042177 // negative regulation of protein catabolic process (MGI:MGI:2154458|GO_REF:0000008 [ISO] UniProtKB:O88772) /// 0010466 // negative regulation of peptidase activity (MGI:MGI:3521551|PMID:15509762 [IMP] MGI:MGI:2387774) /// 0010951 // negative regulation of endopeptidase activity (MGI:MGI:6201960|PMID:21873635 [IBA] PANTHER:PTN000156123) /// 0042177 // negative regulation of protein catabolic process (MGI:MGI:3654805|PMID:16319172 [IMP]) /// 0061108 // seminal vesicle epithelium development (MGI:MGI:1932011|PMID:11248026 [IMP] MGI:MGI:2387774) /// 0010757 // negative regulation of plasminogen activation (MGI:MGI:4418017|PMID:19855083 [IMP]) /// 0014067 // negative regulation of phosphatidylinositol 3-kinase signaling (MGI:MGI:3810206|PMID:18398001 [IGI] MGI:MGI:88380) /// 0010466 // negative regulation of peptidase activity (MGI:MGI:3810206|PMID:18398001 [IMP] MGI:MGI:2387774) /// 0045861 // negative regulation of proteolysis (MGI:MGI:4417868|GO_REF:0000096 [ISO] RGD:3748) /// 0061110 // dense core granule biogenesis (MGI:MGI:4417868|GO_REF:0000096 [ISO] RGD:3748) /// 0008285 // negative regulation of cell proliferation (MGI:MGI:3810206|PMID:18398001 [IGI] MGI:MGI:88380) /// 0032940 // secretion by cell (MGI:MGI:3654805|PMID:16319172 [IMP]) /// 0050974 // detection of mechanical stimulus involved in sensory perception (MGI:MGI:3521551|PMID:15509762 [IMP] MGI:MGI:2387774) /// 0042628 // mating plug formation (MGI:MGI:1932011|PMID:11248026 [IMP] MGI:MGI:2387774) /// 0045879 // negative regulation of smoothened signaling pathway (MGI:MGI:3709698|PMID:17409116 [IGI] MGI:MGI:98297) /// 0032940 // secretion by cell (MGI:MGI:2154458|GO_REF:0000008 [ISO] UniProtKB:O88772) /// 0010766 // negative regulation of sodium ion transport (MGI:MGI:3796353|PMID:16941024 [IMP]) /// 0010976 // positive regulation of neuron projection development (MGI:MGI:4417868|GO_REF:0000096 [ISO] RGD:3748) /// 0033363 // secretory granule organization (MGI:MGI:3654805|PMID:16319172 [IMP]) /// 0010951 // negative regulation of endopeptidase activity (MGI:MGI:4459044|GO_REF:0000033 [IBA] PANTHER:PTN000156123) /// 0010955 // negative regulation of protein processing (MGI:MGI:4418017|PMID:19855083 [IC] GO:0004867) /// 0051966 // regulation of synaptic transmission, glutamatergic (MGI:MGI:3521551|PMID:15509762 [IMP] MGI:MGI:2387774) /// 0009611 // response to wounding (MGI:MGI:3709540|PMID:17409231 [IMP] MGI:MGI:2387774) /// 0007596 // blood coagulation (MGI:MGI:4418017|PMID:19855083 [IMP] MGI:MGI:2387774) /// 0030154 // cell differentiation (MGI:MGI:1354194|GO_REF:0000004 [IEA] UniProtKB-KW:KW-0221) /// 0007275 // multicellular organism development (MGI:MGI:1354194|GO_REF:0000004 [IEA] UniProtKB-KW:KW-0217)	0031232 // extrinsic component of external side of plasma membrane (MGI:MGI:4834177|GO_REF:0000096 [ISO] UniProtKB:P07093) /// 0005576 // extracellular region (MGI:MGI:2154458|GO_REF:0000008 [ISO] UniProtKB:P07093) /// 0005829 // cytosol (MGI:MGI:4834177|GO_REF:0000096 [ISO] UniProtKB:P07093) /// 0031091 // platelet alpha granule (MGI:MGI:2154458|GO_REF:0000008 [ISO] UniProtKB:P07093) /// 0016020 // membrane (MGI:MGI:4417868|GO_REF:0000096 [ISO] RGD:3748) /// 0043025 // neuronal cell body (MGI:MGI:4417868|GO_REF:0000096 [ISO] RGD:3748) /// 0062023 /// 0005615 // extracellular space (MGI:MGI:6201960|PMID:21873635 [IBA] PANTHER:PTN000156123) /// 0005615 // extracellular space (MGI:MGI:4459044|GO_REF:0000033 [IBA] PANTHER:PTN000156123) /// 0031594 // neuromuscular junction (MGI:MGI:4458005|PMID:2037625 [IDA]) /// 0005615 // extracellular space (MGI:MGI:4417868|GO_REF:0000096 [ISO] RGD:3748) /// 0005615 // extracellular space (MGI:MGI:5640941|PMID:24006456 [HDA]) /// 0005576 // extracellular region (MGI:MGI:4458005|PMID:2037625 [IDA])	0004867 // serine-type endopeptidase inhibitor activity (MGI:MGI:4417868|GO_REF:0000096 [ISO] RGD:3748) /// 0004867 // serine-type endopeptidase inhibitor activity (MGI:MGI:1932011|PMID:11248026 [IMP] MGI:MGI:2387774) /// 0005539 // glycosaminoglycan binding (MGI:MGI:4834177|GO_REF:0000096 [ISO] UniProtKB:P07093) /// 0030414 // peptidase inhibitor activity (MGI:MGI:1354194|GO_REF:0000004 [IEA] UniProtKB-KW:KW-0646) /// 0004867 // serine-type endopeptidase inhibitor activity (MGI:MGI:2154458|GO_REF:0000008 [ISO] UniProtKB:P07093) /// 0005102 // receptor binding (MGI:MGI:3709698|PMID:17409116 [IGI] MGI:MGI:96828) /// 0008201 // heparin binding (MGI:MGI:4834177|GO_REF:0000096 [ISO] UniProtKB:P07093) /// 0005102 // receptor binding (MGI:MGI:4834177|GO_REF:0000096 [ISO] UniProtKB:P07093) /// 0008201 // heparin binding (MGI:MGI:4417868|GO_REF:0000096 [ISO] RGD:3748) /// 0004867 // serine-type endopeptidase inhibitor activity (MGI:MGI:6201960|PMID:21873635 [IBA] PANTHER:PTN000156123) /// 0004867 // serine-type endopeptidase inhibitor activity (MGI:MGI:4459044|GO_REF:0000033 [IBA] PANTHER:PTN000156123) /// 0004867 // serine-type endopeptidase inhibitor activity (MGI:MGI:4418017|PMID:19855083 [IMP])	serine (or cysteine) peptidase inhibitor, clade E, member 2	B230326M24Rik|nexin|PI7|PN-1|protease nexin 1|Spi4	protein	taxon:10090	20170228	GO_Central			524	0.281514	0.262219	28.4416	199	0.0796332	0.0401441	22.8632	858	0.451865	0.575957	32.8505	542	0.23215	0.255578	23.0086	1389	0.68156	2.49419	33.9287	1243	0.288686	1.67127	13.2813	478	0.25494	0.756627	16.8331	1251	0.476317	2.07851	22.6444	810	0.343937	1.20091	15.5475	1078	0.462973	1.82697	20.1559	1218	0.524504	1.11726	28.144	134	0.0640862	0.0326467	19.9822	89	0.0755753	0.0658125	18.5605	1358	0.592816	1.3921	26.9127	929	0.489593	1.65934	24.0868	1686	0.433415	2.82022	19.5674	1039	0.500997	1.32429	24.3195	2724	0.495301	3.46278	22.8177
Gm23934	1	80135466..80135572	ENSMUSG00000096297	0	#N/A	#N/A	#N/A	#N/A	#N/A	0	#N/A	#N/A	#N/A	#N/A	#N/A	0	#N/A	#N/A	#N/A	#N/A	#N/A																	0	0	0	0	0	0	0	0	0	0	0	0	0	0	0	0	0	0	0	0	0	0	0	0	0	0	0	0	0	0	0	0	0	0	0	0	0	0	0	0	0	0	0	0	0	0	0	0	0	0	0	0	0	0	0	0	0	0	0	0	0	0	0	0	0	0	0	0	0	0	0	0
Gm38339	1	complement(80146973..80148801)	ENSMUSG00000102518	0.0107823	-2.96342	-1.56727	0.306749	0.680494	1	0.0107823	-5.54338	-2.47077	0.431989	0.999939	1	0.0263635	1.49128	0.576551	0.659612	0.835313	1																	0	0	0	0	0	0	0	0	0	0	0	0	0	0	0	0	3	0.0539113	0.19729	0.0732802	0	0	0	0	0	0	0	0	1	0.0139443	0.0608487	0.0181011	1	0.0155507	0.0542977	0.0191945	0	0	0	0	0	0	0	0	0	0	0	0	0	0	0	0	0	0	0	0	1	0.0193009	0.0654151	0.0259276	7	0.0659025	0.428826	0.0812409	0	0	0	0	7	0.0466141	0.325891	0.0586357
9830004L10Rik	1	80184719..80192073	ENSMUSG00000099552	0.0292774	-1.13506	-0.182767	0.846823	0.951192	1	0.0167934	1.62181	0.6976	0.54823	0.999939	1	0.0308935	-1.05107	-0.0718609	0.939109	0.972153	1																	1	0.00489279	0.00455745	0.0542779	0	0	0	0	3	0.014389	0.0183406	0.114862	12	0.04681	0.0515341	0.509414	4	0.0178752	0.0654147	0.097707	9	0.0190365	0.110206	0.0961639	0	0	0	0	12	0.041611	0.181578	0.217213	7	0.0270695	0.0945172	0.134361	15	0.0586701	0.231522	0.280463	1	0.00392184	0.008354	0.0231068	3	0.0130668	0.00665648	0.447362	3	0.0232006	0.0202036	0.625634	2	0.00795131	0.0186719	0.0396357	8	0.0383971	0.130136	0.207421	13	0.0304354	0.198042	0.150876	6	0.0263487	0.0696475	0.14044	31	0.0513348	0.358895	0.259672
Fam124b	1	complement(80198706..80218473)	ENSMUSG00000043230	0.111925	-1.24664	-0.318043	0.562538	0.83906	1	0.085016	1.40293	0.488444	0.451734	0.999939	1	0.085016	-1.95342	-0.966006	0.0795547	0.265637	1	Fam124b	MGI	MGI:3026880	Fam124b		0008150 // biological_process (MGI:MGI:2156816|GO_REF:0000015 [ND])	0005634 // nucleus (MGI:MGI:1354194|GO_REF:0000004 [IEA] UniProtKB-KW:KW-0539) /// 0005739 // mitochondrion (MGI:MGI:4834177|GO_REF:0000096 [ISO] UniProtKB:Q9H5Z6) /// 0005654 // nucleoplasm (MGI:MGI:4834177|GO_REF:0000096 [ISO] UniProtKB:Q9H5Z6)	0003674 // molecular_function (MGI:MGI:2156816|GO_REF:0000015 [ND])	family with sequence similarity 124, member B	A830043J08Rik	protein	taxon:10090	20100202	MGI			31	0.0564337	0.0525658	1.68262	7	0.00949178	0.00478493	0.804232	63	0.112427	0.143302	2.4121	52	0.0754711	0.0830876	2.20746	103	0.171257	0.626718	2.51595	195	0.153461	0.888421	2.08355	45	0.0813263	0.241365	1.58471	108	0.139338	0.608032	1.95491	47	0.0676238	0.236119	0.90214	81	0.117877	0.465165	1.5145	80	0.116735	0.248659	1.84854	24	0.0388937	0.0198132	3.5789	18	0.051793	0.0451023	3.7538	58	0.085794	0.201468	1.14944	43	0.0767885	0.260254	1.11489	47	0.0409405	0.266399	0.545474	53	0.0865972	0.228902	1.24055	137	0.0844094	0.590128	1.14758
2310015K22Rik	1	80225044..80228792	ENSMUSG00000101257	0.00923228	1.08176	0.113376	0.935743	0.980546	1	0.00285994	-5.00723	-2.32401	0.46089	0.999939	1	0.017758	1.91114	0.934433	0.490693	0.719065	1	2310015K22Rik	MGI	MGI:1916815	2310015K22Rik		0008150 // biological_process (MGI:MGI:2156816|GO_REF:0000015 [ND])	0005575 // cellular_component (MGI:MGI:2156816|GO_REF:0000015 [ND])	0003674 // molecular_function (MGI:MGI:2156816|GO_REF:0000015 [ND])	RIKEN cDNA 2310015K22 gene		gene	taxon:10090	20100202	MGI			0	0	0	0	2	0.0142997	0.00720866	0.229781	0	0	0	0	0	0	0	0	0	0	0	0	4	0.0165986	0.096093	0.0427395	0	0	0	0	1	0.00680291	0.0296859	0.0181011	3	0.0227599	0.0794696	0.0575834	0	0	0	0	0	0	0	0	0	0	0	0	0	0	0	0	1	0.00779967	0.0183158	0.0198179	1	0.00941619	0.0319136	0.0259276	13	0.0597098	0.38853	0.150876	1	0.0086154	0.0227731	0.0234066	1	0.00324876	0.0227129	0.00837653
Gm37932	1	complement(80255031..80256197)	ENSMUSG00000103404	0.084499	1.51515	0.599457	0.613546	0.863491	1	0.0300591	-9.2919	-3.21597	0.297735	0.999939	1	0.181986	3.21109	1.68306	0.146536	0.3793	1																	2	0.0616735	0.0574465	0.108556	0	0	0	0	2	0.0604578	0.0770607	0.0765745	0	0	0	0	1	0.0281645	0.103069	0.0244267	7	0.0933154	0.540225	0.0747941	0	0	0	0	5	0.109272	0.476831	0.0905053	7	0.170605	0.595693	0.134361	2	0.0493023	0.194556	0.0373951	0	0	0	0	0	0	0	0	0	0	0	0	0	0	0	0	9	0.272246	0.922706	0.233349	18	0.265595	1.72822	0.208905	1	0.0276771	0.0731587	0.0234066	33	0.34441	2.40786	0.276425
Cul3	1	complement(80264923..80340480)	ENSMUSG00000004364	1.66916	1.27244	0.347599	0.362784	0.721997	1	0.789028	-1.36901	-0.453136	0.306077	0.999939	1	1.62223	1.22961	0.298203	0.434938	0.677228	1	Cul3	MGI	MGI:1347360	Cul3		0006511 // ubiquitin-dependent protein catabolic process (MGI:MGI:4459044|GO_REF:0000033 [IBA] PANTHER:PTN000231993) /// 0016192 // vesicle-mediated transport (MGI:MGI:1354194|GO_REF:0000004 [IEA] UniProtKB-KW:KW-0931) /// 0001701 // in utero embryonic development (MGI:MGI:1345775|PMID:10500095 [IMP] MGI:MGI:2651546) /// 0016567 // protein ubiquitination (MGI:MGI:4834177|GO_REF:0000096 [ISO] UniProtKB:Q13618) /// 0031146 // SCF-dependent proteasomal ubiquitin-dependent protein catabolic process (MGI:MGI:4459044|GO_REF:0000033 [IBA] PANTHER:PTN000231993) /// 0000902 // cell morphogenesis (MGI:MGI:1345775|PMID:10500095 [IMP] MGI:MGI:2651546) /// 0031145 // anaphase-promoting complex-dependent catabolic process (MGI:MGI:1345775|PMID:10500095 [ISS] UniProtKB:Q13618) /// 0048208 // COPII vesicle coating (MGI:MGI:4834177|GO_REF:0000096 [ISO] UniProtKB:Q13618) /// 0000278 // mitotic cell cycle (MGI:MGI:3713609|PMID:17339333 [IMP] MGI:MGI:3714267) /// 0043161 // proteasome-mediated ubiquitin-dependent protein catabolic process (MGI:MGI:6201960|PMID:21873635 [IBA] PANTHER:PTN000231993) /// 0016055 // Wnt signaling pathway (MGI:MGI:3820325|PMID:19056892 [IDA]) /// 0006888 // ER to Golgi vesicle-mediated transport (MGI:MGI:4834177|GO_REF:0000096 [ISO] UniProtKB:Q13618) /// 0006511 // ubiquitin-dependent protein catabolic process (MGI:MGI:6201960|PMID:21873635 [IBA] PANTHER:PTN000231993) /// 0043149 // stress fiber assembly (MGI:MGI:4834177|GO_REF:0000096 [ISO] UniProtKB:Q13618) /// 0006513 // protein monoubiquitination (MGI:MGI:4834177|GO_REF:0000096 [ISO] UniProtKB:Q13618) /// 0000122 // negative regulation of transcription from RNA polymerase II promoter (MGI:MGI:3713609|PMID:17339333 [IMP] MGI:MGI:3714267) /// 0031398 // positive regulation of protein ubiquitination (MGI:MGI:4834177|GO_REF:0000096 [ISO] UniProtKB:Q13618) /// 0043161 // proteasome-mediated ubiquitin-dependent protein catabolic process (MGI:MGI:4834177|GO_REF:0000096 [ISO] UniProtKB:Q13618) /// 0031146 // SCF-dependent proteasomal ubiquitin-dependent protein catabolic process (MGI:MGI:6201960|PMID:21873635 [IBA] PANTHER:PTN000231993) /// 0071630 // nucleus-associated proteasomal ubiquitin-dependent protein catabolic process (MGI:MGI:4834177|GO_REF:0000096 [ISO] UniProtKB:Q13618) /// 0000209 // protein polyubiquitination (MGI:MGI:4834177|GO_REF:0000096 [ISO] UniProtKB:Q13618) /// 0006357 // regulation of transcription from RNA polymerase II promoter (MGI:MGI:5588735|PMID:24863065 [IGI] MGI:MGI:107187) /// 0006511 // ubiquitin-dependent protein catabolic process (MGI:MGI:5691617|PMID:25401743 [ISO] UniProtKB:Q13618) /// 0044346 // fibroblast apoptotic process (MGI:MGI:3713609|PMID:17339333 [IMP] MGI:MGI:3714267) /// 0043161 // proteasome-mediated ubiquitin-dependent protein catabolic process (MGI:MGI:4836774|PMID:20811152 [IGI] MGI:MGI:1343085) /// 0035024 // negative regulation of Rho protein signal transduction (MGI:MGI:4834177|GO_REF:0000096 [ISO] UniProtKB:Q13618) /// 0072576 // liver morphogenesis (MGI:MGI:3713609|PMID:17339333 [IMP] MGI:MGI:3714267) /// 0031648 // protein destabilization (MGI:MGI:4834177|GO_REF:0000096 [ISO] UniProtKB:Q13618) /// 0040016 // embryonic cleavage (MGI:MGI:5312166|PMID:22358839 [IMP]) /// 0045842 // positive regulation of mitotic metaphase/anaphase transition (MGI:MGI:4834177|GO_REF:0000096 [ISO] UniProtKB:Q13618) /// 0007229 // integrin-mediated signaling pathway (MGI:MGI:5312166|PMID:22358839 [IMP]) /// 0016477 // cell migration (MGI:MGI:4834177|GO_REF:0000096 [ISO] UniProtKB:Q13618) /// 0043161 // proteasome-mediated ubiquitin-dependent protein catabolic process (MGI:MGI:4459044|GO_REF:0000033 [IBA] PANTHER:PTN000231993) /// 0001831 // trophectodermal cellular morphogenesis (MGI:MGI:1345775|PMID:10500095 [IMP] MGI:MGI:2651546) /// 0017145 // stem cell division (MGI:MGI:5312166|PMID:22358839 [IMP]) /// 0032467 // positive regulation of cytokinesis (MGI:MGI:4834177|GO_REF:0000096 [ISO] UniProtKB:Q13618) /// 0007080 // mitotic metaphase plate congression (MGI:MGI:4834177|GO_REF:0000096 [ISO] UniProtKB:Q13618) /// 0030030 // cell projection organization (MGI:MGI:1354194|GO_REF:0000004 [IEA] UniProtKB-KW:KW-0970) /// 0007369 // gastrulation (MGI:MGI:1345775|PMID:10500095 [IMP] MGI:MGI:2651546) /// 0006511 // ubiquitin-dependent protein catabolic process (MGI:MGI:4834177|GO_REF:0000096 [ISO] UniProtKB:Q13618)	0005794 // Golgi apparatus (MGI:MGI:1345775|PMID:10500095 [IDA]) /// 0005634 // nucleus (MGI:MGI:1345775|PMID:10500095 [IDA]) /// 0005827 // polar microtubule (MGI:MGI:4834177|GO_REF:0000096 [ISO] UniProtKB:Q13618) /// 0042995 // cell projection (MGI:MGI:1354194|GO_REF:0000004 [IEA] UniProtKB-KW:KW-0966) /// 0005737 // cytoplasm (MGI:MGI:5588735|PMID:24863065 [IDA]) /// 0036126 // sperm flagellum (MGI:MGI:4834177|GO_REF:0000096 [ISO] UniProtKB:Q13618) /// 0019005 // SCF ubiquitin ligase complex (MGI:MGI:6201960|PMID:21873635 [IBA] PANTHER:PTN000231993) /// 0031461 // cullin-RING ubiquitin ligase complex (MGI:MGI:6201960|PMID:21873635 [IBA] PANTHER:PTN000231993) /// 0005737 // cytoplasm (MGI:MGI:4834177|GO_REF:0000096 [ISO] UniProtKB:Q13618) /// 0031463 // Cul3-RING ubiquitin ligase complex (MGI:MGI:4834177|GO_REF:0000096 [ISO] UniProtKB:Q13618) /// 0031514 // motile cilium (MGI:MGI:1354194|GO_REF:0000004 [IEA] UniProtKB-KW:KW-0282) /// 0005929 // cilium (MGI:MGI:1354194|GO_REF:0000004 [IEA] UniProtKB-KW:KW-0969) /// 0005634 // nucleus (MGI:MGI:5588735|PMID:24863065 [IDA]) /// 0031461 // cullin-RING ubiquitin ligase complex (MGI:MGI:4459044|GO_REF:0000033 [IBA] PANTHER:PTN000231993) /// 0019005 // SCF ubiquitin ligase complex (MGI:MGI:4459044|GO_REF:0000033 [IBA] PANTHER:PTN000231993)	0061630 // ubiquitin protein ligase activity (MGI:MGI:6201960|PMID:21873635 [IBA] PANTHER:PTN000231993) /// 0005112 // Notch binding (MGI:MGI:5691617|PMID:25401743 [ISO] UniProtKB:Q13618) /// 0031625 // ubiquitin protein ligase binding (MGI:MGI:6201960|PMID:21873635 [IBA] PANTHER:PTN000231993) /// 0005515 // protein binding (MGI:MGI:5565628|PMID:24361185 [IPI] UniProtKB:Q9D783) /// 0030332 // cyclin binding (MGI:MGI:1345775|PMID:10500095 [IPI] UniProtKB:Q61457) /// 0005515 // protein binding (MGI:MGI:5588735|PMID:24863065 [IPI] UniProtKB:P41183) /// 0061630 // ubiquitin protein ligase activity (MGI:MGI:4459044|GO_REF:0000033 [IBA] PANTHER:PTN000231993) /// 0031208 // POZ domain binding (MGI:MGI:4834177|GO_REF:0000096 [ISO] UniProtKB:Q13618) /// 0005515 // protein binding (MGI:MGI:5468889|PMID:23055941 [IPI] UniProtKB:E9Q9D5) /// 0042803 // protein homodimerization activity (MGI:MGI:5499695|PMID:22709582 [IDA]) /// 0004842 // ubiquitin-protein transferase activity (MGI:MGI:4834177|GO_REF:0000096 [ISO] UniProtKB:Q13618) /// 0031625 // ubiquitin protein ligase binding (MGI:MGI:4459044|GO_REF:0000033 [IBA] PANTHER:PTN000231993) /// 0046982 // protein heterodimerization activity (MGI:MGI:5499695|PMID:22709582 [IPI] UniProtKB:Q9D5V5)	cullin 3		protein	taxon:10090	20141204	MGI			1271	0.605347	0.563857	68.9872	411	0.145805	0.0735024	47.2199	1845	0.861408	1.09797	70.64	1210	0.459457	0.505825	51.366	4306	1.87312	6.85475	105.182	9821	2.0221	11.7064	104.936	731	0.345635	1.0258	25.7427	5505	1.85818	8.10853	99.6463	6296	2.37	8.27522	120.848	4596	1.74988	6.90532	85.9339	3402	1.29875	2.7665	78.6092	285	0.120836	0.061556	42.4994	139	0.104639	0.0911221	28.9877	2508	0.970596	2.27923	49.7032	1439	0.672312	2.27862	37.3098	12814	2.92026	19.0021	148.717	1898	0.811347	2.14463	44.4258	16977	2.73661	19.1324	142.208
Gm37902	1	complement(80274731..80276413)	ENSMUSG00000103076	0	-1.94026	-0.956253	0.732487	#N/A	1	0.0337969	34.2038	5.09609	0.028177	#N/A	1	0	-2.01353	-1.00973	0.71139	#N/A	1																	0	0	0	0	0	0	0	0	0	0	0	0	0	0	0	0	0	0	0	0	0	0	0	0	0	0	0	0	0	0	0	0	0	0	0	0	0	0	0	0	0	0	0	0	0	0	0	0	3	0.101391	0.088293	0.625634	0	0	0	0	0	0	0	0	0	0	0	0	0	0	0	0	0	0	0	0
Gm37262	1	complement(80326177..80327994)	ENSMUSG00000103525	0.0712604	-84.1953	-6.39567	0.00373987	0.0808727	1	0.0712604	-34.6836	-5.11618	0.103386	0.999939	1	0.0712604	-87.5546	-6.45211	0.00238353	0.0255041	1																	18	0.356302	0.331881	0.977003	0	0	0	0	0	0	0	0	0	0	0	0	0	0	0	0	0	0	0	0	0	0	0	0	0	0	0	0	0	0	0	0	0	0	0	0	0	0	0	0	0	0	0	0	0	0	0	0	0	0	0	0	0	0	0	0	0	0	0	0	0	0	0	0	0	0	0	0
Gm29125	1	80382822..80386251	ENSMUSG00000101722	0.0404681	1.30477	0.383792	0.733881	0.910059	1	0.0221896	2.18374	1.1268	0.418279	0.999939	1	0.0591621	1.92048	0.941469	0.398013	0.647897	1																	0	0	0	0	0	0	0	0	3	0.0308546	0.0393279	0.114862	0	0	0	0	7	0.0670775	0.245472	0.170987	1	0.00453557	0.0262575	0.0106849	1	0.0104157	0.0309123	0.0352158	4	0.0297424	0.129787	0.0724042	18	0.14926	0.521163	0.345501	1	0.00838715	0.0330971	0.0186975	2	0.0168193	0.0358272	0.0462135	0	0	0	0	3	0.0497495	0.0433228	0.625634	8	0.0682005	0.160154	0.158543	3	0.0308758	0.104645	0.0777829	18	0.0903641	0.587997	0.208905	3	0.02825	0.0746731	0.0702199	22	0.0781199	0.546156	0.184284
1700016L21Rik	1	80445932..80479867	ENSMUSG00000101483	0.0178771	5.11043	2.35344	0.0316698	0.2673	1	0.0020569	1.81463	0.859672	0.540671	0.999939	1	0.00558831	1.62977	0.70467	0.525961	0.744673	1																	0	0	0	0	0	0	0	0	0	0	0	0	3	0.0025363	0.00279226	0.127354	8	0.00774822	0.0283548	0.195414	11	0.00504264	0.029193	0.117534	0	0	0	0	14	0.0105215	0.0459127	0.253415	81	0.0678874	0.237039	1.55475	7	0.00593398	0.0234165	0.130883	5	0.00424993	0.00905287	0.115534	2	0.00188799	0.000961779	0.298241	0	0	0	0	13	0.0112015	0.0263041	0.257632	4	0.00416093	0.0141023	0.10371	10	0.00507408	0.0330169	0.116058	6	0.0057106	0.0150948	0.14044	5	0.0017945	0.0125458	0.0418826
Gm45261	1	complement(80449597..80461448)	ENSMUSG00000110100	0.000787564	2.79659	1.48367	0.520347	0.817124	1	0	1.12316	0.16756	0.962916	0.999939	1	0.00467595	9.62597	3.26693	0.139051	0.369162	1																	0	0	0	0	0	0	0	0	0	0	0	0	0	0	0	0	0	0	0	0	3	0.00393782	0.022797	0.0320546	0	0	0	0	0	0	0	0	0	0	0	0	0	0	0	0	0	0	0	0	0	0	0	0	0	0	0	0	3	0.00740152	0.0173808	0.0594536	0	0	0	0	7	0.0101701	0.0661764	0.0812409	1	0.00272521	0.00720353	0.0234066	3	0.00308292	0.0215535	0.0251296
Dock10	1	complement(80501073..80758527)	ENSMUSG00000038608	0.727493	1.14593	0.196521	0.544591	0.829239	1	0.352328	1.37828	0.462872	0.21716	0.999939	1	0.904205	1.38741	0.472391	0.145247	0.377197	1	Dock10	MGI	MGI:2146320	Dock10		0001782 // B cell homeostasis (MGI:MGI:5818419|PMID:25729399 [IMP]) /// 0001782 // B cell homeostasis (MGI:MGI:5810214|PMID:27502165 [IMP]) /// 0007264 // small GTPase mediated signal transduction (MGI:MGI:2152098|GO_REF:0000002 [IEA] InterPro:IPR026791) /// 0030334 // regulation of cell migration (MGI:MGI:4834177|GO_REF:0000096 [ISO] UniProtKB:Q96BY6) /// 0002315 // marginal zone B cell differentiation (MGI:MGI:5818419|PMID:25729399 [IMP]) /// 0043547 // positive regulation of GTPase activity (MGI:MGI:5825418|PMID:25851601 [IDA]) /// 0060997 // dendritic spine morphogenesis (MGI:MGI:5825418|PMID:25851601 [IMP])	0005634 // nucleus (MGI:MGI:4834177|GO_REF:0000096 [ISO] UniProtKB:Q96BY6) /// 0005654 // nucleoplasm (MGI:MGI:4834177|GO_REF:0000096 [ISO] UniProtKB:Q96BY6) /// 0005829 // cytosol (MGI:MGI:4834177|GO_REF:0000096 [ISO] UniProtKB:Q96BY6) /// 0042995 // cell projection (MGI:MGI:1354194|GO_REF:0000004 [IEA] UniProtKB-KW:KW-0966) /// 0043197 // dendritic spine (MGI:MGI:5825418|PMID:25851601 [IDA]) /// 0005737 // cytoplasm (MGI:MGI:4834177|GO_REF:0000096 [ISO] UniProtKB:Q96BY6)	0005089 // Rho guanyl-nucleotide exchange factor activity (MGI:MGI:3529612|PMID:15710388 [IDA]) /// 0005085 // guanyl-nucleotide exchange factor activity (MGI:MGI:5825418|PMID:25851601 [IDA]) /// 0017048 // Rho GTPase binding (MGI:MGI:3529612|PMID:15710388 [IPI] UniProtKB:P60766|UniProtKB:Q9ER71)	dedicator of cytokinesis 10	9330153B10Rik|A630054M16Rik|Jr4|Jr5|ZIZ3|Zizimin3	protein	taxon:10090	20170126	UniProt			1663	0.23245	0.216519	90.2642	1185	0.123376	0.0621953	136.145	2838	0.38887	0.495661	108.659	2394	0.266786	0.29371	101.628	5876	0.750159	2.74523	143.532	9743	0.588732	3.40831	104.103	2412	0.334701	0.993347	84.9404	9030	0.894533	3.90348	163.453	11096	1.22583	4.28017	212.982	5313	0.593672	2.34273	99.34	5852	0.655656	1.39663	135.221	1040	0.129408	0.0659231	155.086	910	0.201049	0.175077	189.776	7485	0.850124	1.99632	148.337	3382	0.463728	1.57168	87.6872	16127	1.07862	7.01858	187.167	3968	0.497807	1.31585	92.8775	34471	1.63074	11.4009	288.747
Gm37645	1	complement(80666009..80669564)	ENSMUSG00000103192	0	#N/A	#N/A	#N/A	#N/A	#N/A	0	#N/A	#N/A	#N/A	#N/A	#N/A	0	#N/A	#N/A	#N/A	#N/A	#N/A																	0	0	0	0	0	0	0	0	0	0	0	0	0	0	0	0	0	0	0	0	0	0	0	0	0	0	0	0	0	0	0	0	0	0	0	0	0	0	0	0	0	0	0	0	0	0	0	0	0	0	0	0	0	0	0	0	0	0	0	0	0	0	0	0	0	0	0	0	0	0	0	0
Gm38062	1	complement(80728809..80730664)	ENSMUSG00000104488	0.255693	2.95717	1.56422	0.183159	0.566412	1	0.0406588	-20.718	-4.37281	0.154385	0.999939	1	0.128474	1.46325	0.549174	0.642529	0.825092	1																	7	0.135725	0.126422	0.379945	1	0.0144422	0.00728052	0.11489	0	0	0	0	0	0	0	0	3	0.0531271	0.19442	0.0732802	90	0.754381	4.36729	0.961639	4	0.0769951	0.228511	0.140863	19	0.261087	1.13931	0.34392	0	0	0	0	12	0.185999	0.733986	0.22437	0	0	0	0	0	0	0	0	0	0	0	0	16	0.252077	0.591947	0.317086	0	0	0	0	0	0	0	0	13	0.226233	0.598002	0.304286	25	0.164057	1.14697	0.209413
A630081D01Rik	1	complement(80747222..80749054)	ENSMUSG00000102721	0.123913	33.3835	5.06107	0.0347779	0.27981	1	0	1.29178	0.369363	0.92039	0.999939	1	0.197597	52.4198	5.71204	0.0169753	0.101013	1																	0	0	0	0	0	0	0	0	0	0	0	0	0	0	0	0	0	0	0	0	73	0.619565	3.5868	0.779996	0	0	0	0	0	0	0	0	0	0	0	0	0	0	0	0	0	0	0	0	0	0	0	0	0	0	0	0	0	0	0	0	0	0	0	0	21	0.197276	1.28367	0.243723	0	0	0	0	119	0.790711	5.52806	0.996806
Nyap2	1	81076950..81341764	ENSMUSG00000054976	0.000993659	1.08581	0.118771	0.903792	0.970609	1	0.000509276	1.60509	0.68265	0.572545	0.999939	1	0.000787847	-1.11854	-0.161611	0.869546	0.939245	1	Nyap2	MGI	MGI:2443135	Nyap2		0048812 // neuron projection morphogenesis (MGI:MGI:5304984|PMID:21946561 [IDA]) /// 0014065 // phosphatidylinositol 3-kinase signaling (MGI:MGI:5304984|PMID:21946561 [IDA])		0005515 // protein binding (MGI:MGI:5304984|PMID:21946561 [IPI] UniProtKB:O08908|UniProtKB:P28660|UniProtKB:Q6ZQ82|UniProtKB:Q7TMB8) /// 0005515 // protein binding (MGI:MGI:5304984|PMID:21946561 [IPI] UniProtKB:P27986) /// 0005515 // protein binding (MGI:MGI:5304984|PMID:21946561 [IPI] UniProtKB:Q9R0X4)	neuronal tyrosine-phophorylated phosphoinositide 3-kinase adaptor 2	9430031J16Rik|Jr6	protein	taxon:10090	20120809	UniProt			3	0.000407679	0.000379737	0.162834	3	0.000303662	0.00015308	0.344671	2	0.000266428	0.000339595	0.0765745	0	0	0	0	12	0.0014894	0.0054505	0.293121	21	0.00123368	0.00714207	0.224382	0	0	0	0	13	0.00125202	0.00546344	0.235314	13	0.00139626	0.00487524	0.249528	10	0.00108634	0.00428689	0.186975	7	0.00076248	0.00162417	0.161747	1	0.000120973	6.16259e-05	0.149121	3	0.000644377	0.000561136	0.625634	4	0.000441681	0.00103719	0.0792715	6	0.000799833	0.00271082	0.155566	4	0.000260097	0.00169244	0.0464234	0	0	0	0	53	0.00243762	0.017042	0.443956
Gm37210	1	complement(81520338..81522341)	ENSMUSG00000104029	0	#N/A	#N/A	#N/A	#N/A	#N/A	0	#N/A	#N/A	#N/A	#N/A	#N/A	0	#N/A	#N/A	#N/A	#N/A	#N/A																	0	0	0	0	0	0	0	0	0	0	0	0	0	0	0	0	0	0	0	0	0	0	0	0	0	0	0	0	0	0	0	0	0	0	0	0	0	0	0	0	0	0	0	0	0	0	0	0	0	0	0	0	0	0	0	0	0	0	0	0	0	0	0	0	0	0	0	0	0	0	0	0
Gm37114	1	82105180..82106983	ENSMUSG00000103571	0	#N/A	#N/A	#N/A	#N/A	#N/A	0	#N/A	#N/A	#N/A	#N/A	#N/A	0	#N/A	#N/A	#N/A	#N/A	#N/A																	0	0	0	0	0	0	0	0	0	0	0	0	0	0	0	0	0	0	0	0	0	0	0	0	0	0	0	0	0	0	0	0	0	0	0	0	0	0	0	0	0	0	0	0	0	0	0	0	0	0	0	0	0	0	0	0	0	0	0	0	0	0	0	0	0	0	0	0	0	0	0	0
Mir6344	1	82131916..82132019	ENSMUSG00000098797	0	#N/A	#N/A	#N/A	#N/A	#N/A	0	#N/A	#N/A	#N/A	#N/A	#N/A	0	#N/A	#N/A	#N/A	#N/A	#N/A																	0	0	0	0	0	0	0	0	0	0	0	0	0	0	0	0	0	0	0	0	0	0	0	0	0	0	0	0	0	0	0	0	0	0	0	0	0	0	0	0	0	0	0	0	0	0	0	0	0	0	0	0	0	0	0	0	0	0	0	0	0	0	0	0	0	0	0	0	0	0	0	0
Irs1	1	complement(82233101..82291416)	ENSMUSG00000055980	1.05537	-1.20039	-0.263507	0.380861	0.734422	1	0.752358	1.01429	0.0204735	0.953222	0.999939	1	0.752358	-2.42618	-1.27868	2.14889e-05	0.000687424	0.65004	Irs1	MGI	MGI:99454	Irs1		0002053 // positive regulation of mesenchymal cell proliferation (MGI:MGI:3722212|PMID:17662267 [IGI] MGI:MGI:109334) /// 0032000 // positive regulation of fatty acid beta-oxidation (MGI:MGI:4834177|GO_REF:0000096 [ISO] UniProtKB:P35568) /// 0043552 // positive regulation of phosphatidylinositol 3-kinase activity (MGI:MGI:4417868|GO_REF:0000096 [ISO] RGD:2922) /// 0045725 // positive regulation of glycogen biosynthetic process (MGI:MGI:4834177|GO_REF:0000096 [ISO] UniProtKB:P35568) /// 0046676 // negative regulation of insulin secretion (MGI:MGI:4834177|GO_REF:0000096 [ISO] UniProtKB:P35568) /// 0043552 // positive regulation of phosphatidylinositol 3-kinase activity (MGI:MGI:3620320|PMID:11375348 [IMP]) /// 0090275 // negative regulation of somatostatin secretion (MGI:MGI:4417868|GO_REF:0000096 [ISO] RGD:2922) /// 0008286 // insulin receptor signaling pathway (MGI:MGI:4417868|GO_REF:0000096 [ISO] RGD:2922) /// 0034504 // protein localization to nucleus (MGI:MGI:4398748|PMID:19952108 [IMP]) /// 0031000 // response to caffeine (MGI:MGI:4417868|GO_REF:0000096 [ISO] RGD:2922) /// 0046628 // positive regulation of insulin receptor signaling pathway (MGI:MGI:4834177|GO_REF:0000096 [ISO] UniProtKB:P35568) /// 0032869 // cellular response to insulin stimulus (MGI:MGI:4834177|GO_REF:0000096 [ISO] UniProtKB:P35568) /// 0046627 // negative regulation of insulin receptor signaling pathway (MGI:MGI:4417868|GO_REF:0000096 [ISO] RGD:2922) /// 0046628 // positive regulation of insulin receptor signaling pathway (MGI:MGI:4417868|GO_REF:0000096 [ISO] RGD:2922) /// 0030073 // insulin secretion (MGI:MGI:86285|PMID:9062343 [IMP] MGI:MGI:2136643) /// 0043491 // protein kinase B signaling (MGI:MGI:3050929|PMID:15249583 [IGI] MGI:MGI:102548|MGI:MGI:87986|MGI:MGI:1270849|MGI:MGI:1927343|MGI:MGI:99454) /// 0014065 // phosphatidylinositol 3-kinase signaling (MGI:MGI:4834177|GO_REF:0000096 [ISO] UniProtKB:P35568) /// 0070094 // positive regulation of glucagon secretion (MGI:MGI:4417868|GO_REF:0000096 [ISO] RGD:2922) /// 0010468 // regulation of gene expression (MGI:MGI:3620320|PMID:11375348 [IMP]) /// 0042327 // positive regulation of phosphorylation (MGI:MGI:4417868|GO_REF:0000096 [ISO] RGD:2922) /// 0008286 // insulin receptor signaling pathway (MGI:MGI:6201960|PMID:21873635 [IBA] PANTHER:PTN000064809) /// 0034504 // protein localization to nucleus (MGI:MGI:4398748|PMID:19952108 [IDA]) /// 0048009 // insulin-like growth factor receptor signaling pathway (MGI:MGI:4834177|GO_REF:0000096 [ISO] UniProtKB:P35568) /// 0032868 // response to insulin (MGI:MGI:4834177|GO_REF:0000096 [ISO] UniProtKB:P35568) /// 0008286 // insulin receptor signaling pathway (MGI:MGI:4834177|GO_REF:0000096 [ISO] UniProtKB:P35568) /// 0016042 // lipid catabolic process (MGI:MGI:3620320|PMID:11375348 [IMP]) /// 0051291 // protein heterooligomerization (MGI:MGI:4417868|GO_REF:0000096 [ISO] RGD:2922) /// 0030335 // positive regulation of cell migration (MGI:MGI:3722212|PMID:17662267 [IGI] MGI:MGI:109334) /// 1904385 // cellular response to angiotensin (MGI:MGI:4417868|GO_REF:0000096 [ISO] RGD:2922) /// 0030879 // mammary gland development (MGI:MGI:3722212|PMID:17662267 [IGI] MGI:MGI:109334) /// 0032869 // cellular response to insulin stimulus (MGI:MGI:3620320|PMID:11375348 [IDA]) /// 0046676 // negative regulation of insulin secretion (MGI:MGI:4417868|GO_REF:0000096 [ISO] RGD:2922) /// 0043434 // response to peptide hormone (MGI:MGI:4417868|GO_REF:0000096 [ISO] RGD:2922) /// 0008286 // insulin receptor signaling pathway (MGI:MGI:4459044|GO_REF:0000033 [IBA] PANTHER:PTN000064809) /// 0046326 // positive regulation of glucose import (MGI:MGI:4834177|GO_REF:0000096 [ISO] UniProtKB:P35568) /// 0007165 // signal transduction (MGI:MGI:1354194|GO_REF:0000004 [IEA] UniProtKB-KW:KW-0807) /// 0010907 // positive regulation of glucose metabolic process (MGI:MGI:4834177|GO_REF:0000096 [ISO] UniProtKB:P35568)	0005886 // plasma membrane (MGI:MGI:4417868|GO_REF:0000096 [ISO] RGD:2922) /// 0005829 // cytosol (MGI:MGI:4417868|GO_REF:0000096 [ISO] RGD:2922) /// 0005737 // cytoplasm (MGI:MGI:2670230|PMID:12878164 [IDA]) /// 0005886 // plasma membrane (MGI:MGI:4834177|GO_REF:0000096 [ISO] UniProtKB:P35568) /// 0036064 // ciliary basal body (MGI:MGI:4361959|PMID:19596798 [IDA]) /// 0005634 // nucleus (MGI:MGI:4834177|GO_REF:0000096 [ISO] UniProtKB:P35568) /// 0005899 // insulin receptor complex (MGI:MGI:4417868|GO_REF:0000096 [ISO] RGD:2922) /// 0043231 // intracellular membrane-bounded organelle (MGI:MGI:4417868|GO_REF:0000096 [ISO] RGD:2922) /// 0005829 // cytosol (MGI:MGI:4459044|GO_REF:0000033 [IBA] PANTHER:PTN000064809) /// 0005829 // cytosol (MGI:MGI:4834177|GO_REF:0000096 [ISO] UniProtKB:P35568) /// 0005634 // nucleus (MGI:MGI:2670230|PMID:12878164 [IDA]) /// 0005886 // plasma membrane (MGI:MGI:6201960|PMID:21873635 [IBA] PANTHER:PTN000064809) /// 0005886 // plasma membrane (MGI:MGI:4459044|GO_REF:0000033 [IBA] PANTHER:PTN000064809) /// 0005829 // cytosol (MGI:MGI:6201960|PMID:21873635 [IBA] PANTHER:PTN000064809) /// 0005901 // caveola (MGI:MGI:4834177|GO_REF:0000096 [ISO] UniProtKB:P35568) /// 0005886 // plasma membrane (MGI:MGI:3620320|PMID:11375348 [IDA])	0043548 // phosphatidylinositol 3-kinase binding (MGI:MGI:4459044|GO_REF:0000033 [IBA] PANTHER:PTN000064809) /// 0005515 // protein binding (MGI:MGI:3771752|PMID:18059474 [IPI] UniProtKB:P26450) /// 0043548 // phosphatidylinositol 3-kinase binding (MGI:MGI:4834177|GO_REF:0000096 [ISO] UniProtKB:P35568) /// 0005080 // protein kinase C binding (MGI:MGI:4417868|GO_REF:0000096 [ISO] RGD:2922) /// 0005515 // protein binding (MGI:MGI:5512948|PMID:20804756 [IPI] UniProtKB:P26450) /// 0005515 // protein binding (MGI:MGI:5474153|PMID:23354051 [IPI] UniProtKB:Q1XH17) /// 0005070 // SH3/SH2 adaptor activity (MGI:MGI:4834177|GO_REF:0000096 [ISO] UniProtKB:P35568) /// 0019901 // protein kinase binding (MGI:MGI:3028714|PMID:14733908 [IDA]) /// 0005159 // insulin-like growth factor receptor binding (MGI:MGI:4834177|GO_REF:0000096 [ISO] UniProtKB:P35568) /// 0043548 // phosphatidylinositol 3-kinase binding (MGI:MGI:6201960|PMID:21873635 [IBA] PANTHER:PTN000064809) /// 0042169 // SH2 domain binding (MGI:MGI:4417868|GO_REF:0000096 [ISO] RGD:2922) /// 0005515 // protein binding (MGI:MGI:3776676|PMID:18296638 [IPI] UniProtKB:P26450) /// 0005158 // insulin receptor binding (MGI:MGI:4459044|GO_REF:0000033 [IBA] PANTHER:PTN000064809) /// 0001784 // phosphotyrosine binding (MGI:MGI:4834177|GO_REF:0000096 [ISO] UniProtKB:P35568) /// 0043548 // phosphatidylinositol 3-kinase binding (MGI:MGI:3620320|PMID:11375348 [IDA]) /// 0019901 // protein kinase binding (MGI:MGI:4417868|GO_REF:0000096 [ISO] RGD:2922) /// 0005068 // transmembrane receptor protein tyrosine kinase adaptor activity (MGI:MGI:4417868|GO_REF:0000096 [ISO] RGD:2922) /// 0005158 // insulin receptor binding (MGI:MGI:6201960|PMID:21873635 [IBA] PANTHER:PTN000064809) /// 0005158 // insulin receptor binding (MGI:MGI:4834177|GO_REF:0000096 [ISO] UniProtKB:P35568) /// 0005158 // insulin receptor binding (MGI:MGI:4417868|GO_REF:0000096 [ISO] RGD:2922) /// 0005159 // insulin-like growth factor receptor binding (MGI:MGI:4417868|GO_REF:0000096 [ISO] RGD:2922) /// 0005515 // protein binding (MGI:MGI:4457466|PMID:20144759 [IPI] UniProtKB:Q03963) /// 0005515 // protein binding (MGI:MGI:3794024|PMID:17965023 [IPI] UniProtKB:Q13625-2) /// 0005515 // protein binding (MGI:MGI:6201900|PMID:27739494 [IPI] UniProtKB:Q80UP3) /// 0005515 // protein binding (MGI:MGI:4398748|PMID:19952108 [IPI] UniProtKB:P46938) /// 0019904 // protein domain specific binding (MGI:MGI:4417868|GO_REF:0000096 [ISO] RGD:2922) /// 0043548 // phosphatidylinositol 3-kinase binding (MGI:MGI:4417868|GO_REF:0000096 [ISO] RGD:2922) /// 0005515 // protein binding (MGI:MGI:6201784|PMID:25586176 [IPI] UniProtKB:Q9JMB0)	insulin receptor substrate 1	G972R|IRS-1	protein	taxon:10090	20161201	MGI			939	0.579452	0.539737	50.967	260	0.119508	0.0602457	29.8715	1484	0.897716	1.14425	56.8183	1334	0.656309	0.722543	56.6299	2677	1.50881	5.52152	65.3904	4442	1.185	6.86022	47.4622	621	0.380439	1.12909	21.869	2979	1.30284	5.68523	53.923	3048	1.48659	5.19066	58.5048	1869	0.921998	3.63836	34.9457	2880	1.42455	3.03446	66.5475	309	0.169747	0.0864722	46.0783	216	0.210682	0.183466	45.0456	980	0.491394	1.15393	19.4215	842	0.5097	1.72749	21.8311	1974	0.582877	3.79277	22.9099	991	0.548879	1.45085	23.196	2381	0.497284	3.47664	19.9445
Gm9747	1	82233112..82235933	ENSMUSG00000022591	1.25241	-1.08666	-0.119903	0.870854	0.960797	1	0.772127	-1.06715	-0.0937662	0.913925	0.999939	1	0.810634	-1.6525	-0.724655	0.326344	0.586353	1	Gm9747	MGI	MGI:3710571	Gm9747		0008150 // biological_process (MGI:MGI:2156816|GO_REF:0000015 [ND])	0005575 // cellular_component (MGI:MGI:2156816|GO_REF:0000015 [ND])	0003674 // molecular_function (MGI:MGI:2156816|GO_REF:0000015 [ND])	predicted gene 9747		protein	taxon:10090	20100202	MGI			39	0.497333	0.463246	2.11684	25	0.237463	0.119708	2.87226	86	1.07506	1.3703	3.2927	23	0.233836	0.257434	0.976378	156	1.81694	6.64914	3.81057	90	0.496149	2.87232	0.961639	0	0	0	0	230	2.07865	9.0706	4.16324	203	2.04599	7.14389	3.89648	161	1.64126	6.47669	3.0103	204	2.08519	4.44171	4.71378	16	0.181633	0.0925271	2.38593	0	0	0	0	70	0.725325	1.70326	1.38725	20	0.250186	0.847939	0.518552	233	1.42173	9.25115	2.70416	67	0.766847	2.02701	1.56824	206	0.889085	6.21582	1.72556
Rhbdd1	1	82316452..82445366	ENSMUSG00000026142	0.430568	1.33732	0.41934	0.157078	0.534025	1	0.186087	-1.0179	-0.0255946	0.940998	0.999939	1	0.460348	1.41393	0.499715	0.0916929	0.289332	1	Rhbdd1	MGI	MGI:1924117	Rhbdd1		0007283 // spermatogenesis (MGI:MGI:1354194|GO_REF:0000004 [IEA] UniProtKB-KW:KW-0744) /// 0043066 // negative regulation of apoptotic process (MGI:MGI:6201960|PMID:21873635 [IBA] PANTHER:PTN001104070) /// 1904211 // membrane protein proteolysis involved in retrograde protein transport, ER to cytosol (MGI:MGI:5437551|PMID:22795130 [IDA]) /// 0010954 // positive regulation of protein processing (MGI:MGI:5437551|PMID:22795130 [IDA]) /// 0043687 // post-translational protein modification (MGI:MGI:4459044|GO_REF:0000033 [IBA] PANTHER:PTN000513119) /// 0034644 // cellular response to UV (MGI:MGI:5430884|PMID:19358743 [IDA]) /// 2000254 // regulation of male germ cell proliferation (MGI:MGI:5430884|PMID:19358743 [IMP]) /// 0033619 // membrane protein proteolysis (MGI:MGI:5430885|PMID:18953687 [ISS] UniProtKB:Q8TEB9-1) /// 0043066 // negative regulation of apoptotic process (MGI:MGI:4459044|GO_REF:0000033 [IBA] PANTHER:PTN001104070) /// 0045732 // positive regulation of protein catabolic process (MGI:MGI:4834177|GO_REF:0000096 [ISO] UniProtKB:Q8TEB9) /// 0033619 // membrane protein proteolysis (MGI:MGI:5431154|PMID:22624035 [ISS] UniProtKB:Q8TEB9-1) /// 0051047 // positive regulation of secretion (MGI:MGI:4834177|GO_REF:0000096 [ISO] UniProtKB:Q8TEB9) /// 0034644 // cellular response to UV (MGI:MGI:4459044|GO_REF:0000033 [IBA] PANTHER:PTN000513119) /// 0043066 // negative regulation of apoptotic process (MGI:MGI:5430884|PMID:19358743 [IMP]) /// 0043687 // post-translational protein modification (MGI:MGI:5437551|PMID:22795130 [IDA]) /// 0048515 // spermatid differentiation (MGI:MGI:4459044|GO_REF:0000033 [IBA] PANTHER:PTN000513149) /// 0051047 // positive regulation of secretion (MGI:MGI:4459044|GO_REF:0000033 [IBA] PANTHER:PTN000513119) /// 0045732 // positive regulation of protein catabolic process (MGI:MGI:5430885|PMID:18953687 [ISS] UniProtKB:Q8TEB9-1) /// 0034644 // cellular response to UV (MGI:MGI:6201960|PMID:21873635 [IBA] PANTHER:PTN000513119) /// 1904211 // membrane protein proteolysis involved in retrograde protein transport, ER to cytosol (MGI:MGI:6201960|PMID:21873635 [IBA] PANTHER:PTN000513119) /// 0048515 // spermatid differentiation (MGI:MGI:6201960|PMID:21873635 [IBA] PANTHER:PTN000513149) /// 0031293 // membrane protein intracellular domain proteolysis (MGI:MGI:5437551|PMID:22795130 [IDA]) /// 0031293 // membrane protein intracellular domain proteolysis (MGI:MGI:6201960|PMID:21873635 [IBA] PANTHER:PTN000513119) /// 0034620 // cellular response to unfolded protein (MGI:MGI:6201960|PMID:21873635 [IBA] PANTHER:PTN000513119) /// 0051047 // positive regulation of secretion (MGI:MGI:5431154|PMID:22624035 [ISS] UniProtKB:Q8TEB9-1) /// 0010954 // positive regulation of protein processing (MGI:MGI:4459044|GO_REF:0000033 [IBA] PANTHER:PTN000513119) /// 0033619 // membrane protein proteolysis (MGI:MGI:4834177|GO_REF:0000096 [ISO] UniProtKB:Q8TEB9) /// 0043066 // negative regulation of apoptotic process (MGI:MGI:4834177|GO_REF:0000096 [ISO] UniProtKB:Q8TEB9) /// 0043687 // post-translational protein modification (MGI:MGI:6201960|PMID:21873635 [IBA] PANTHER:PTN000513119) /// 0034620 // cellular response to unfolded protein (MGI:MGI:4459044|GO_REF:0000033 [IBA] PANTHER:PTN000513119) /// 0031293 // membrane protein intracellular domain proteolysis (MGI:MGI:4459044|GO_REF:0000033 [IBA] PANTHER:PTN000513119) /// 0036503 // ERAD pathway (MGI:MGI:5437551|PMID:22795130 [IDA]) /// 0006508 // proteolysis (MGI:MGI:6201960|PMID:21873635 [IBA] PANTHER:PTN002453758|UniProtKB:Q8TEB9) /// 0051047 // positive regulation of secretion (MGI:MGI:6201960|PMID:21873635 [IBA] PANTHER:PTN000513119) /// 0006915 // apoptotic process (MGI:MGI:1354194|GO_REF:0000004 [IEA] UniProtKB-KW:KW-0053) /// 0045732 // positive regulation of protein catabolic process (MGI:MGI:5431154|PMID:22624035 [ISS] UniProtKB:Q8TEB9-1) /// 0010954 // positive regulation of protein processing (MGI:MGI:6201960|PMID:21873635 [IBA] PANTHER:PTN000513119) /// 0034620 // cellular response to unfolded protein (MGI:MGI:5437551|PMID:22795130 [IDA]) /// 0048515 // spermatid differentiation (MGI:MGI:5430884|PMID:19358743 [IMP]) /// 1904211 // membrane protein proteolysis involved in retrograde protein transport, ER to cytosol (MGI:MGI:4459044|GO_REF:0000033 [IBA] PANTHER:PTN000513119) /// 0030154 // cell differentiation (MGI:MGI:1354194|GO_REF:0000004 [IEA] UniProtKB-KW:KW-0221)	0005739 // mitochondrion (MGI:MGI:1354194|GO_REF:0000004 [IEA] UniProtKB-KW:KW-0496) /// 0005783 // endoplasmic reticulum (MGI:MGI:4834177|GO_REF:0000096 [ISO] UniProtKB:Q8TEB9) /// 0016021 // integral component of membrane (MGI:MGI:1354194|GO_REF:0000004 [IEA] UniProtKB-KW:KW-0812) /// 0044322 // endoplasmic reticulum quality control compartment (MGI:MGI:4459044|GO_REF:0000033 [IBA] PANTHER:PTN000513119) /// 0016020 // membrane (MGI:MGI:1354194|GO_REF:0000004 [IEA] UniProtKB-KW:KW-0472) /// 0030176 // integral component of endoplasmic reticulum membrane (MGI:MGI:4459044|GO_REF:0000033 [IBA] PANTHER:PTN000513119) /// 0044322 // endoplasmic reticulum quality control compartment (MGI:MGI:5437551|PMID:22795130 [IDA]) /// 0005789 // endoplasmic reticulum membrane (MGI:MGI:5437551|PMID:22795130 [IDA]) /// 0044322 // endoplasmic reticulum quality control compartment (MGI:MGI:6201960|PMID:21873635 [IBA] PANTHER:PTN000513119) /// 0030176 // integral component of endoplasmic reticulum membrane (MGI:MGI:6201960|PMID:21873635 [IBA] PANTHER:PTN000513119) /// 0030176 // integral component of endoplasmic reticulum membrane (MGI:MGI:5437551|PMID:22795130 [IDA]) /// 0016021 // integral component of membrane (MGI:MGI:2152098|GO_REF:0000002 [IEA] InterPro:IPR022764)	0005515 // protein binding (MGI:MGI:5437551|PMID:22795130 [IPI] UniProtKB:P0CG48) /// 0016787 // hydrolase activity (MGI:MGI:1354194|GO_REF:0000004 [IEA] UniProtKB-KW:KW-0378) /// 0004252 // serine-type endopeptidase activity (MGI:MGI:4834177|GO_REF:0000096 [ISO] UniProtKB:Q8TEB9) /// 0004252 // serine-type endopeptidase activity (MGI:MGI:6201960|PMID:21873635 [IBA] PANTHER:PTN002453758) /// 0004252 // serine-type endopeptidase activity (MGI:MGI:4459044|GO_REF:0000033 [IBA] PANTHER:PTN002453758) /// 0004252 // serine-type endopeptidase activity (MGI:MGI:5430885|PMID:18953687 [ISS] UniProtKB:Q8TEB9-1) /// 0004175 // endopeptidase activity (MGI:MGI:4459044|GO_REF:0000033 [IBA] PANTHER:PTN002453758) /// 0008233 // peptidase activity (MGI:MGI:5437551|PMID:22795130 [IDA]) /// 0005515 // protein binding (MGI:MGI:5437551|PMID:22795130 [IPI] UniProtKB:O08852|UniProtKB:Q6ISU1) /// 0005515 // protein binding (MGI:MGI:5437551|PMID:22795130 [IPI] UniProtKB:P55072) /// 0004175 // endopeptidase activity (MGI:MGI:5431154|PMID:22624035 [ISS] UniProtKB:Q8TEB9-1) /// 0008236 // serine-type peptidase activity (MGI:MGI:1354194|GO_REF:0000004 [IEA] UniProtKB-KW:KW-0720) /// 0004175 // endopeptidase activity (MGI:MGI:4834177|GO_REF:0000096 [ISO] UniProtKB:Q8TEB9) /// 0004175 // endopeptidase activity (MGI:MGI:6201960|PMID:21873635 [IBA] PANTHER:PTN002453758)	rhomboid domain containing 1	4930418P06Rik	protein	taxon:10090	20180504	GO_Central			473	0.132037	0.122988	25.6735	212	0.0440803	0.0222215	24.3567	806	0.220559	0.281129	30.8595	649	0.144438	0.159015	27.5508	1527	0.389321	1.42473	37.2996	3708	0.447469	2.5905	39.6195	633	0.175421	0.520626	22.2916	2455	0.485689	2.1194	44.4381	1983	0.437506	1.52762	38.0626	2719	0.606756	2.39436	50.8386	1595	0.356886	0.760211	36.8553	192	0.0477121	0.0243054	28.6312	94	0.0414749	0.0361172	19.6032	1647	0.373578	0.877265	32.64	1302	0.356532	1.20837	33.7578	4233	0.565409	3.6791	49.1275	1421	0.356026	0.941083	33.2608	6882	0.650196	4.54569	57.6472
Gm19552	1	82352217..82355049	ENSMUSG00000104493	0	-1.92612	-0.945698	0.730417	#N/A	1	0.0133852	17.0799	4.09423	0.0751048	#N/A	1	0	-1.99727	-0.998031	0.708851	#N/A	1																	0	0	0	0	0	0	0	0	0	0	0	0	0	0	0	0	0	0	0	0	0	0	0	0	0	0	0	0	0	0	0	0	0	0	0	0	0	0	0	0	0	0	0	0	0	0	0	0	2	0.0401555	0.0349682	0.417089	0	0	0	0	0	0	0	0	0	0	0	0	0	0	0	0	0	0	0	0
Gm28940	1	complement(82392493..82402746)	ENSMUSG00000100786	0	#N/A	#N/A	#N/A	#N/A	#N/A	0	#N/A	#N/A	#N/A	#N/A	#N/A	0	#N/A	#N/A	#N/A	#N/A	#N/A																	0	0	0	0	0	0	0	0	0	0	0	0	0	0	0	0	0	0	0	0	0	0	0	0	0	0	0	0	0	0	0	0	0	0	0	0	0	0	0	0	0	0	0	0	0	0	0	0	0	0	0	0	0	0	0	0	0	0	0	0	0	0	0	0	0	0	0	0	0	0	0	0
Gm22112	1	complement(82396697..82396817)	ENSMUSG00000096779	0	#N/A	#N/A	#N/A	#N/A	#N/A	0	#N/A	#N/A	#N/A	#N/A	#N/A	0	#N/A	#N/A	#N/A	#N/A	#N/A																	0	0	0	0	0	0	0	0	0	0	0	0	0	0	0	0	0	0	0	0	0	0	0	0	0	0	0	0	0	0	0	0	0	0	0	0	0	0	0	0	0	0	0	0	0	0	0	0	0	0	0	0	0	0	0	0	0	0	0	0	0	0	0	0	0	0	0	0	0	0	0	0
Col4a4	1	complement(82448423..82586849)	ENSMUSG00000067158	2.08543	-1.12649	-0.171831	0.618243	0.86529	1	1.29073	1.28419	0.360855	0.365056	0.999939	1	2.23077	-1.13469	-0.182304	0.596995	0.794463	1	Col4a4	MGI	MGI:104687	Col4a4		0001525 // angiogenesis (MGI:MGI:4459044|GO_REF:0000033 [IBA] PANTHER:PTN001931637) /// 0001886 // endothelial cell morphogenesis (MGI:MGI:6201960|PMID:21873635 [IBA] PANTHER:PTN001931637) /// 0001525 // angiogenesis (MGI:MGI:6201960|PMID:21873635 [IBA] PANTHER:PTN001931637) /// 0032836 // glomerular basement membrane development (MGI:MGI:1347142|PMID:10534397 [IMP] MGI:MGI:1857960) /// 0001886 // endothelial cell morphogenesis (MGI:MGI:4459044|GO_REF:0000033 [IBA] PANTHER:PTN001931637) /// 0030198 // extracellular matrix organization (MGI:MGI:6201960|PMID:21873635 [IBA] PANTHER:PTN002513067) /// 0032836 // glomerular basement membrane development (MGI:MGI:6201960|PMID:21873635 [IBA] PANTHER:PTN002513086) /// 0030198 // extracellular matrix organization (MGI:MGI:4459044|GO_REF:0000033 [IBA] PANTHER:PTN002513067) /// 0032836 // glomerular basement membrane development (MGI:MGI:4459044|GO_REF:0000033 [IBA] PANTHER:PTN002513086) /// 0032836 // glomerular basement membrane development (MGI:MGI:4834177|GO_REF:0000096 [ISO] UniProtKB:P53420)	0005576 // extracellular region (MGI:MGI:1354194|GO_REF:0000004 [IEA] UniProtKB-KW:KW-0964) /// 0005581 // collagen trimer (MGI:MGI:1354194|GO_REF:0000004 [IEA] UniProtKB-KW:KW-0176) /// 0005604 // basement membrane (MGI:MGI:3850913|PMID:19275937 [IDA]) /// 0005615 // extracellular space (MGI:MGI:6201960|PMID:21873635 [IBA] PANTHER:PTN002513067) /// 0005604 // basement membrane (MGI:MGI:2157737|PMID:11732842 [IDA]) /// 0005581 // collagen trimer (MGI:MGI:2152098|GO_REF:0000002 [IEA] InterPro:IPR001442|InterPro:IPR036954) /// 0005587 // collagen type IV trimer (MGI:MGI:4834177|GO_REF:0000096 [ISO] UniProtKB:P53420) /// 0005587 // collagen type IV trimer (MGI:MGI:6201960|PMID:21873635 [IBA] PANTHER:PTN002513086) /// 0031012 // extracellular matrix (MGI:MGI:6201960|PMID:21873635 [IBA] PANTHER:PTN002513067) /// 0062023 /// 0005615 // extracellular space (MGI:MGI:4459044|GO_REF:0000033 [IBA] PANTHER:PTN002513067) /// 0005604 // basement membrane (MGI:MGI:1095193|PMID:9264260 [IDA]) /// 0005587 // collagen type IV trimer (MGI:MGI:4459044|GO_REF:0000033 [IBA] PANTHER:PTN002513086) /// 0005604 // basement membrane (MGI:MGI:4834177|GO_REF:0000096 [ISO] UniProtKB:P53420) /// 0005604 // basement membrane (MGI:MGI:1347142|PMID:10534397 [IDA]) /// 0005587 // collagen type IV trimer (MGI:MGI:69166|PMID:7962065 [IDA]) /// 0031012 // extracellular matrix (MGI:MGI:4459044|GO_REF:0000033 [IBA] PANTHER:PTN002513067)	0030020 // extracellular matrix structural constituent conferring tensile strength (MGI:MGI:6201853|PMID:28071719 [IEA]) /// 0005201 // extracellular matrix structural constituent (MGI:MGI:6201960|PMID:21873635 [IBA] PANTHER:PTN002513067) /// 0030020 // extracellular matrix structural constituent conferring tensile strength (MGI:MGI:6201834|PMID:22159717 [RCA]) /// 0005201 // extracellular matrix structural constituent (MGI:MGI:4834177|GO_REF:0000096 [ISO] UniProtKB:P53420) /// 0030020 // extracellular matrix structural constituent conferring tensile strength (MGI:MGI:6201853|PMID:28071719 [RCA]) /// 0005201 // extracellular matrix structural constituent (MGI:MGI:69166|PMID:7962065 [IPI] UniProtKB:P55268) /// 0005201 // extracellular matrix structural constituent (MGI:MGI:4459044|GO_REF:0000033 [IBA] PANTHER:PTN002513067) /// 0030020 // extracellular matrix structural constituent conferring tensile strength (MGI:MGI:6201834|PMID:22159717 [IEA])	collagen, type IV, alpha 4	[a]4(IV)|E130010M05Rik	protein	taxon:10090	20171221	GO_Central			5592	1.45374	1.3541	303.522	2162	0.418646	0.211045	248.393	6035	1.53798	1.96034	231.064	6159	1.27653	1.40535	261.457	7441	1.76678	6.46559	181.759	20369	2.28916	13.2524	217.64	9701	2.50367	7.43055	341.628	12024	2.21533	9.66703	217.647	5670	1.165	4.06778	108.833	10846	2.25402	8.89474	202.794	7247	1.51012	3.21673	167.455	2048	0.473958	0.241443	305.399	2267	0.931519	0.811185	472.771	5839	1.23342	2.8964	115.717	10269	2.61877	8.87562	266.251	26182	3.25686	21.1923	303.864	8090	1.88764	4.98959	189.36	24517	2.15715	15.0812	205.367
Col4a3	1	82586921..82722059	ENSMUSG00000079465	1.48123	-1.10347	-0.142046	0.657188	0.880164	1	0.950768	1.09711	0.13371	0.71787	0.999939	1	1.32183	-1.32115	-0.401795	0.209361	0.464873	1	Col4a3	MGI	MGI:104688	Col4a3		0030903 // notochord development (MGI:MGI:6201960|PMID:21873635 [IBA] PANTHER:PTN002771202) /// 0016525 // negative regulation of angiogenesis (MGI:MGI:4834177|GO_REF:0000096 [ISO] UniProtKB:Q01955) /// 0030199 // collagen fibril organization (MGI:MGI:4459044|GO_REF:0000033 [IBA] PANTHER:PTN002771202) /// 0038063 // collagen-activated tyrosine kinase receptor signaling pathway (MGI:MGI:1889152|PMID:10970885 [IGI] UniProtKB:P02463|UniProtKB:P08122|UniProtKB:Q63ZW6|UniProtKB:B1AVK5) /// 0001501 // skeletal system development (MGI:MGI:4459044|GO_REF:0000033 [IBA] PANTHER:PTN002771202) /// 0072577 // endothelial cell apoptotic process (MGI:MGI:4834177|GO_REF:0000096 [ISO] UniProtKB:Q01955) /// 0016525 // negative regulation of angiogenesis (MGI:MGI:3706481|PMID:16877525 [IDA]) /// 0030198 // extracellular matrix organization (MGI:MGI:4459044|GO_REF:0000033 [IBA] PANTHER:PTN002513067) /// 0030199 // collagen fibril organization (MGI:MGI:6201960|PMID:21873635 [IBA] PANTHER:PTN002771202) /// 0008283 // cell proliferation (MGI:MGI:4834177|GO_REF:0000096 [ISO] UniProtKB:Q01955) /// 0030903 // notochord development (MGI:MGI:4459044|GO_REF:0000033 [IBA] PANTHER:PTN002771202) /// 0007166 // cell surface receptor signaling pathway (MGI:MGI:3706464|PMID:12842087 [IDA]) /// 0030198 // extracellular matrix organization (MGI:MGI:6201960|PMID:21873635 [IBA] PANTHER:PTN002513067) /// 0001501 // skeletal system development (MGI:MGI:6201960|PMID:21873635 [IBA] PANTHER:PTN002771202) /// 0007155 // cell adhesion (MGI:MGI:1354194|GO_REF:0000004 [IEA] UniProtKB-KW:KW-0130) /// 0032836 // glomerular basement membrane development (MGI:MGI:3610934|PMID:12631063 [IMP]) /// 0006919 // activation of cysteine-type endopeptidase activity involved in apoptotic process (MGI:MGI:4834177|GO_REF:0000096 [ISO] UniProtKB:Q01955)	0005576 // extracellular region (MGI:MGI:1354194|GO_REF:0000004 [IEA] UniProtKB-KW:KW-0964) /// 0005604 // basement membrane (MGI:MGI:3807344|PMID:18757743 [IDA]) /// 0005783 // endoplasmic reticulum (MGI:MGI:4834177|GO_REF:0000096 [ISO] UniProtKB:Q01955) /// 0005587 // collagen type IV trimer (MGI:MGI:6201960|PMID:21873635 [IBA] PANTHER:PTN000614383) /// 0005604 // basement membrane (MGI:MGI:4834177|GO_REF:0000096 [ISO] UniProtKB:Q01955) /// 0005615 // extracellular space (MGI:MGI:6201960|PMID:21873635 [IBA] PANTHER:PTN002513067) /// 0005604 // basement membrane (MGI:MGI:2157737|PMID:11732842 [IDA]) /// 0005588 // collagen type V trimer (MGI:MGI:6201960|PMID:21873635 [IBA] PANTHER:PTN000615818) /// 0005587 // collagen type IV trimer (MGI:MGI:4834177|GO_REF:0000096 [ISO] UniProtKB:Q01955) /// 0005587 // collagen type IV trimer (MGI:MGI:4459044|GO_REF:0000033 [IBA] PANTHER:PTN000614383) /// 0031012 // extracellular matrix (MGI:MGI:6201960|PMID:21873635 [IBA] PANTHER:PTN002513067) /// 0062023 /// 0005615 // extracellular space (MGI:MGI:4459044|GO_REF:0000033 [IBA] PANTHER:PTN002513067) /// 0005581 // collagen trimer (MGI:MGI:6201960|PMID:21873635 [IBA] PANTHER:PTN002771202) /// 0005587 // collagen type IV trimer (MGI:MGI:2183884|PMID:12101409 [IDA]) /// 0005604 // basement membrane (MGI:MGI:3776221|PMID:16041630 [IDA]) /// 0005581 // collagen trimer (MGI:MGI:4459044|GO_REF:0000033 [IBA] PANTHER:PTN002771202) /// 0043231 // intracellular membrane-bounded organelle (MGI:MGI:4834177|GO_REF:0000096 [ISO] UniProtKB:Q01955) /// 0031012 // extracellular matrix (MGI:MGI:4459044|GO_REF:0000033 [IBA] PANTHER:PTN002513067) /// 0005588 // collagen type V trimer (MGI:MGI:4459044|GO_REF:0000033 [IBA] PANTHER:PTN000615818)	0030020 // extracellular matrix structural constituent conferring tensile strength (MGI:MGI:6201853|PMID:28071719 [IEA]) /// 0005201 // extracellular matrix structural constituent (MGI:MGI:6201960|PMID:21873635 [IBA] PANTHER:PTN002513067) /// 0005178 // integrin binding (MGI:MGI:4834177|GO_REF:0000096 [ISO] UniProtKB:Q01955) /// 0030020 // extracellular matrix structural constituent conferring tensile strength (MGI:MGI:6201853|PMID:28071719 [RCA]) /// 0005201 // extracellular matrix structural constituent (MGI:MGI:4459044|GO_REF:0000033 [IBA] PANTHER:PTN002513067)	collagen, type IV, alpha 3	alpha3(IV)|tumstatin	protein	taxon:10090	20180406	GO_Central			3527	0.939213	0.874841	191.438	1127	0.22354	0.112689	129.481	4591	1.19845	1.52757	175.777	4355	0.924586	1.0179	184.875	6036	1.46805	5.37238	147.44	15511	1.78561	10.3373	165.733	6356	1.68029	4.98687	223.831	8669	1.63606	7.13926	156.918	3695	0.777675	2.71537	70.9236	7171	1.52654	6.02398	134.08	5402	1.15305	2.45613	124.823	890	0.210979	0.107477	132.717	1386	0.583369	0.50801	289.043	3695	0.799513	1.87748	73.227	6935	1.81158	6.13984	179.808	13231	1.68589	10.9701	153.557	5152	1.23136	3.25486	120.591	11992	1.0808	7.55613	100.451
n-R5s213	1	82635013..82635110	ENSMUSG00000065055	0	#N/A	#N/A	#N/A	#N/A	#N/A	0	#N/A	#N/A	#N/A	#N/A	#N/A	0	#N/A	#N/A	#N/A	#N/A	#N/A																	0	0	0	0	0	0	0	0	0	0	0	0	0	0	0	0	0	0	0	0	0	0	0	0	0	0	0	0	0	0	0	0	0	0	0	0	0	0	0	0	0	0	0	0	0	0	0	0	0	0	0	0	0	0	0	0	0	0	0	0	0	0	0	0	0	0	0	0	0	0	0	0
C430014B12Rik	1	complement(82691928..82725169)	ENSMUSG00000097564	1.12526	2.13292	1.09283	0.0223157	0.222224	1	0.415801	-1.16931	-0.22566	0.686212	0.999939	1	1.41343	2.5786	1.36659	0.00426475	0.0388518	1	C430014B12Rik	MGI	MGI:2444820	C430014B12Rik		0008150 // biological_process (MGI:MGI:2156816|GO_REF:0000015 [ND])	0005575 // cellular_component (MGI:MGI:2156816|GO_REF:0000015 [ND])	0003674 // molecular_function (MGI:MGI:2156816|GO_REF:0000015 [ND])	RIKEN cDNA C430014B12 gene		gene	taxon:10090	20100202	MGI			133	0.143981	0.134112	7.21896	5	0.00403176	0.00203247	0.574452	298	0.316244	0.403091	11.4096	180	0.155355	0.171033	7.64122	1476	1.45939	5.34069	36.0539	2535	1.18636	6.86812	27.0862	712	0.765198	2.271	25.0736	1670	1.28127	5.59106	30.2288	999	0.854758	2.98452	19.1753	1778	1.5387	6.07196	33.2442	730	0.633444	1.34931	16.8679	44	0.042403	0.0216009	6.56131	42	0.071866	0.0625823	8.75887	982	0.863805	2.02845	19.4611	912	0.968497	3.28246	23.646	4600	2.3828	15.5049	53.3869	1054	1.0241	2.70701	24.6706	4989	1.82793	12.7795	41.7905
Mff	1	82724890..82752394	ENSMUSG00000026150	1.30659	1.66415	0.734789	0.0800193	0.410368	1	0.499804	-1.06233	-0.0872363	0.858694	0.999939	1	1.40294	1.77707	0.829503	0.0480907	0.196796	1	Mff	MGI	MGI:1922984	Mff		0070584 // mitochondrion morphogenesis (MGI:MGI:2154458|GO_REF:0000008 [ISO] UniProtKB:Q9GZY8) /// 0006626 // protein targeting to mitochondrion (MGI:MGI:4417868|GO_REF:0000096 [ISO] RGD:1310230) /// 0090141 // positive regulation of mitochondrial fission (MGI:MGI:4417868|GO_REF:0000096 [ISO] RGD:1310230) /// 0000266 // mitochondrial fission (MGI:MGI:5508698|PMID:23283981 [IMP]) /// 0010666 // positive regulation of cardiac muscle cell apoptotic process (MGI:MGI:4417868|GO_REF:0000096 [ISO] RGD:1310230) /// 1900244 // positive regulation of synaptic vesicle endocytosis (MGI:MGI:4417868|GO_REF:0000096 [ISO] RGD:1310230)	0016021 // integral component of membrane (MGI:MGI:1354194|GO_REF:0000004 [IEA] UniProtKB-KW:KW-0812) /// 0016020 // membrane (MGI:MGI:1354194|GO_REF:0000004 [IEA] UniProtKB-KW:KW-0472) /// 0031410 // cytoplasmic vesicle (MGI:MGI:1354194|GO_REF:0000004 [IEA] UniProtKB-KW:KW-0968) /// 0005777 // peroxisome (MGI:MGI:4881394|PMID:20451243 [IDA]) /// 0030054 // cell junction (MGI:MGI:1354194|GO_REF:0000004 [IEA] UniProtKB-KW:KW-0965) /// 0030672 // synaptic vesicle membrane (MGI:MGI:4417868|GO_REF:0000096 [ISO] RGD:1310230) /// 0008021 // synaptic vesicle (MGI:MGI:4417868|GO_REF:0000096 [ISO] RGD:1310230) /// 0005739 // mitochondrion (MGI:MGI:4881394|PMID:20451243 [IDA]) /// 0005741 // mitochondrial outer membrane (MGI:MGI:4881586|PMID:21149567 [IDA]) /// 0031966 // mitochondrial membrane (MGI:MGI:4417868|GO_REF:0000096 [ISO] RGD:1310230) /// 0045202 // synapse (MGI:MGI:1354194|GO_REF:0000004 [IEA] UniProtKB-KW:KW-0770)	0005515 // protein binding (MGI:MGI:4881586|PMID:21149567 [IPI] UniProtKB:Q8K1M6) /// 0051020 // GTPase binding (MGI:MGI:4417868|GO_REF:0000096 [ISO] RGD:1310230) /// 0044877 // macromolecular complex binding (MGI:MGI:4417868|GO_REF:0000096 [ISO] RGD:1310230)	mitochondrial fission factor	5230400G24Rik	protein	taxon:10090	20130910	UniProt			212	0.277373	0.258362	11.5069	91	0.0886833	0.0447064	10.455	389	0.49892	0.635934	14.8937	217	0.226354	0.249198	9.21191	1178	1.40769	5.15147	28.7747	2529	1.43042	8.28103	27.0221	252	0.327318	0.971436	8.87437	1712	1.58746	6.92719	30.989	1343	1.38877	4.84909	25.7782	1720	1.79898	7.09907	32.1598	954	1.00048	2.13115	22.0438	112	0.130448	0.0664526	16.7015	15	0.0310199	0.0270128	3.12817	942	1.00145	2.35169	18.6684	522	0.669961	2.27065	13.5342	3732	2.3364	15.2029	43.313	743	0.872505	2.30629	17.3911	4820	2.13436	14.9219	40.3749
Gm28941	1	82739691..82740707	ENSMUSG00000101450	0.0336533	-1.85316	-0.889986	0.541486	0.82815	1	0.015814	-9.43967	-3.23874	0.305793	#N/A	1	0.015814	-23.4935	-4.55419	0.0347885	0.161147	1																	0	0	0	0	3	0.0790701	0.0398603	0.344671	0	0	0	0	0	0	0	0	0	0	0	0	11	0.168267	0.974134	0.117534	0	0	0	0	0	0	0	0	0	0	0	0	0	0	0	0	0	0	0	0	0	0	0	0	0	0	0	0	0	0	0	0	0	0	0	0	0	0	0	0	0	0	0	0	0	0	0	0
Tm4sf20	1	complement(82756649..82768461)	ENSMUSG00000026149	0.164651	1.39676	0.482084	0.487002	0.799271	1	0.0691442	-1.54648	-0.628985	0.467781	0.999939	1	0.092375	-1.26421	-0.338239	0.62698	0.814555	1	Tm4sf20	MGI	MGI:1913511	Tm4sf20		0045861 // negative regulation of proteolysis (MGI:MGI:4834177|GO_REF:0000096 [ISO] UniProtKB:Q53R12)	0016021 // integral component of membrane (MGI:MGI:2152098|GO_REF:0000002 [IEA] InterPro:IPR008661) /// 0016021 // integral component of membrane (MGI:MGI:1354194|GO_REF:0000004 [IEA] UniProtKB-KW:KW-0812) /// 0016020 // membrane (MGI:MGI:1354194|GO_REF:0000004 [IEA] UniProtKB-KW:KW-0472) /// 0005886 // plasma membrane (MGI:MGI:4834177|GO_REF:0000096 [ISO] UniProtKB:Q53R12) /// 0005789 // endoplasmic reticulum membrane (MGI:MGI:4834177|GO_REF:0000096 [ISO] UniProtKB:Q53R12) /// 0005783 // endoplasmic reticulum (MGI:MGI:1354194|GO_REF:0000004 [IEA] UniProtKB-KW:KW-0256) /// 0005925 // focal adhesion (MGI:MGI:4834177|GO_REF:0000096 [ISO] UniProtKB:Q53R12)	0003674 // molecular_function (MGI:MGI:2156816|GO_REF:0000015 [ND])	transmembrane 4 L six family member 20	1810018L02Rik	protein	taxon:10090	20100209	MGI			17	0.0517879	0.0482384	0.922725	5	0.0113455	0.00571939	0.574452	27	0.08063	0.102773	1.03376	19	0.0461459	0.050803	0.806573	56	0.155812	0.570198	1.3679	128	0.168568	0.975881	1.36766	9	0.0272185	0.0807807	0.316942	100	0.215899	0.942117	1.81011	88	0.211879	0.739806	1.68911	82	0.199693	0.788022	1.5332	54	0.131858	0.280873	1.24776	0	0	0	0	0	0	0	0	41	0.101488	0.238322	0.812532	34	0.101604	0.344358	0.881539	29	0.0422723	0.275065	0.336569	23	0.0628867	0.166228	0.538352	149	0.153624	1.07403	1.2481
Gm47791	1	complement(82770824..82771243)	ENSMUSG00000114299	0.0171364	-5.48549	-2.45562	0.245274	#N/A	1	0.0171364	-2.57812	-1.36632	0.646914	#N/A	1	0.0171364	-2.47543	-1.30768	0.411651	#N/A	1																	1	0.0856821	0.0798096	0.0542779	0	0	0	0	0	0	0	0	0	0	0	0	0	0	0	0	0	0	0	0	0	0	0	0	0	0	0	0	0	0	0	0	0	0	0	0	0	0	0	0	0	0	0	0	0	0	0	0	0	0	0	0	0	0	0	0	0	0	0	0	0	0	0	0	1	0.0289991	0.20274	0.00837653
Gm36999	1	complement(82806423..82807468)	ENSMUSG00000102280	0.0719845	11.7562	3.55535	0.109027	0.465999	1	0	1.13406	0.181498	0.959858	0.999939	1	0.0154985	3.60513	1.85005	0.416549	0.662953	1																	0	0	0	0	0	0	0	0	0	0	0	0	0	0	0	0	0	0	0	0	0	0	0	0	2	0.0683092	0.202733	0.0704315	3	0.0731475	0.319194	0.0543032	5	0.135957	0.474716	0.0959724	3	0.0825084	0.325592	0.0560926	0	0	0	0	0	0	0	0	0	0	0	0	0	0	0	0	0	0	0	0	4	0.0658485	0.428475	0.0464234	0	0	0	0	1	0.011644	0.0814061	0.00837653
Gm28942	1	82819835..82820377	ENSMUSG00000100170	0	-1.90246	-0.927865	0.726314	#N/A	1	0	1.1184	0.161437	0.961961	#N/A	1	0.0118966	1.16506	0.220403	0.922229	#N/A	1																	0	0	0	0	0	0	0	0	0	0	0	0	0	0	0	0	0	0	0	0	0	0	0	0	0	0	0	0	0	0	0	0	0	0	0	0	0	0	0	0	0	0	0	0	0	0	0	0	0	0	0	0	0	0	0	0	0	0	0	0	0	0	0	0	1	0.0594828	0.157231	0.0234066	0	0	0	0
Gm22396	1	82839446..82839498	ENSMUSG00000093782	0	#N/A	#N/A	#N/A	#N/A	#N/A	0	#N/A	#N/A	#N/A	#N/A	#N/A	0	#N/A	#N/A	#N/A	#N/A	#N/A																	0	0	0	0	0	0	0	0	0	0	0	0	0	0	0	0	0	0	0	0	0	0	0	0	0	0	0	0	0	0	0	0	0	0	0	0	0	0	0	0	0	0	0	0	0	0	0	0	0	0	0	0	0	0	0	0	0	0	0	0	0	0	0	0	0	0	0	0	0	0	0	0
Agfg1	1	82839483..82901182	ENSMUSG00000026159	2.48919	-1.29981	-0.378296	0.256028	0.638287	1	1.72555	1.72091	0.783172	0.04184	0.999939	1	2.56689	-1.35851	-0.442027	0.184436	0.433399	1	Agfg1	MGI	MGI:1333754	Agfg1		0007283 // spermatogenesis (MGI:MGI:1354194|GO_REF:0000004 [IEA] UniProtKB-KW:KW-0744) /// 0001675 // acrosome assembly (MGI:MGI:2153561|PMID:11711676 [IMP] MGI:MGI:2182772) /// 0001675 // acrosome assembly (MGI:MGI:3040020|PMID:14724135 [IMP] MGI:MGI:2182772) /// 0007289 // spermatid nucleus differentiation (MGI:MGI:3701727|PMID:16765935 [IMP] MGI:MGI:2182772) /// 0045109 // intermediate filament organization (MGI:MGI:3040020|PMID:14724135 [IMP] MGI:MGI:2182772) /// 0030154 // cell differentiation (MGI:MGI:1354194|GO_REF:0000004 [IEA] UniProtKB-KW:KW-0221) /// 0007275 // multicellular organism development (MGI:MGI:1354194|GO_REF:0000004 [IEA] UniProtKB-KW:KW-0217)	0031410 // cytoplasmic vesicle (MGI:MGI:2153561|PMID:11711676 [IDA]) /// 0043231 // intracellular membrane-bounded organelle (MGI:MGI:4459044|GO_REF:0000033 [IBA] PANTHER:PTN000572518) /// 0043025 // neuronal cell body (MGI:MGI:3612229|PMID:16421295 [IDA]) /// 0005634 // nucleus (MGI:MGI:1354194|GO_REF:0000004 [IEA] UniProtKB-KW:KW-0539) /// 0031410 // cytoplasmic vesicle (MGI:MGI:4459044|GO_REF:0000033 [IBA] PANTHER:PTN000572518) /// 0043231 // intracellular membrane-bounded organelle (MGI:MGI:6201960|PMID:21873635 [IBA] PANTHER:PTN000572518) /// 0043231 // intracellular membrane-bounded organelle (MGI:MGI:4834177|GO_REF:0000096 [ISO] UniProtKB:P52594) /// 0042995 // cell projection (MGI:MGI:3612229|PMID:16421295 [IDA]) /// 0031410 // cytoplasmic vesicle (MGI:MGI:6201960|PMID:21873635 [IBA] PANTHER:PTN000572518)	0046872 // metal ion binding (MGI:MGI:1354194|GO_REF:0000004 [IEA] UniProtKB-KW:KW-0479) /// 0003677 // DNA binding (MGI:MGI:1354194|GO_REF:0000004 [IEA] UniProtKB-KW:KW-0238) /// 0005096 // GTPase activator activity (MGI:MGI:2152098|GO_REF:0000002 [IEA] InterPro:IPR001164)	ArfGAP with FG repeats 1	C130049H11Rik|D730048C23Rik|Hrb|Rip	protein	taxon:10090	20061127	MGI			2475	1.44354	1.3446	134.338	1617	0.702485	0.354132	185.778	3246	1.85591	2.36558	124.28	4378	2.03578	2.24123	185.851	4862	2.59002	9.47824	118.763	9292	2.34288	13.5635	99.2839	4940	2.86037	8.4892	173.966	5930	2.4512	10.6963	107.339	4897	2.25741	7.88207	93.9953	5435	2.53409	9.99998	101.621	3957	1.84992	3.94056	91.4334	1469	0.762724	0.388546	219.058	2224	2.05027	1.78541	463.803	3405	1.6137	3.78942	67.4798	3617	2.06945	7.01382	93.7802	12788	3.56891	23.2228	148.415	3854	2.01752	5.3329	90.2091	18059	3.56485	24.9228	151.272
A030005L19Rik	1	82913325..82914130	ENSMUSG00000113880	1.81457	-2.12046	-1.08438	0.165821	0.544337	1	1.80028	1.8578	0.893597	0.324431	0.999939	1	1.80028	-3.16659	-1.66293	0.0338841	0.158386	1	A030005L19Rik	MGI	MGI:1925172	A030005L19Rik		0008150 // biological_process (MGI:MGI:2156816|GO_REF:0000015 [ND])	0005575 // cellular_component (MGI:MGI:2156816|GO_REF:0000015 [ND])	0003674 // molecular_function (MGI:MGI:2156816|GO_REF:0000015 [ND])	RIKEN cDNA A030005L19 gene		protein	taxon:10090	20100202	MGI			53	2.36636	2.20417	2.87673	44	1.46329	0.737663	5.05517	54	2.36348	3.01254	2.06751	64	2.27816	2.50808	2.71688	13	0.530128	1.94002	0.317548	25	0.482538	2.79352	0.267122	109	4.8314	14.3389	3.83852	39	1.23407	5.38511	0.705941	23	0.811629	2.83392	0.441473	48	1.71323	6.76069	0.897482	34	1.21679	2.59192	0.78563	78	3.1002	1.5793	11.6314	10	0.70571	0.614546	2.08545	13	0.471628	1.10751	0.257632	56	2.4527	8.31275	1.45195	58	1.23911	8.06288	0.673139	46	1.84338	4.87259	1.0767	75	1.13334	7.92346	0.628239
A030014E15Rik	1	82924917..82925712	ENSMUSG00000113973	0.131517	-1.50248	-0.58735	0.595962	0.854695	1	0.0873355	1.60033	0.678372	0.615744	0.999939	1	0.168755	-1.2891	-0.366362	0.738269	0.867061	1	A030014E15Rik	MGI	MGI:1925167	A030014E15Rik		0008150 // biological_process (MGI:MGI:2156816|GO_REF:0000015 [ND])	0005575 // cellular_component (MGI:MGI:2156816|GO_REF:0000015 [ND])	0003674 // molecular_function (MGI:MGI:2156816|GO_REF:0000015 [ND])	RIKEN cDNA A030014E15 gene		protein	taxon:10090	20100202	MGI			4	0.180837	0.168442	0.217112	2	0.0673487	0.0339514	0.229781	1	0.044318	0.0564886	0.0382873	4	0.144174	0.158724	0.169805	0	0	0	0	8	0.156352	0.905157	0.085479	5	0.224408	0.666012	0.176079	3	0.096121	0.419443	0.0543032	0	0	0	0	5	0.180703	0.713085	0.0934877	2	0.0724753	0.154381	0.0462135	4	0.160982	0.0820074	0.596483	0	0	0	0	0	0	0	0	11	0.487832	1.65337	0.285204	4	0.0865296	0.563046	0.0464234	4	0.162307	0.429026	0.0936265	7	0.107107	0.748813	0.0586357
Gm6217	1	complement(82930571..82931399)	ENSMUSG00000113846	0.099839	-1.47856	-0.564196	0.648276	0.877732	1	0.11593	4.74354	2.24597	0.109981	0.999939	1	0.11328	-1.37087	-0.455092	0.710664	0.855672	1	Gm6217	MGI	MGI:3644079	Gm6217		0008150 // biological_process (MGI:MGI:2156816|GO_REF:0000015 [ND])	0005575 // cellular_component (MGI:MGI:2156816|GO_REF:0000015 [ND])	0003674 // molecular_function (MGI:MGI:2156816|GO_REF:0000015 [ND])	predicted gene 6217		protein	taxon:10090	20100202	MGI			3	0.130229	0.121303	0.162834	2	0.0646677	0.0325999	0.229781	2	0.0851076	0.10848	0.0765745	0	0	0	0	1	0.0396477	0.145092	0.0244267	0	0	0	0	3	0.129285	0.3837	0.105647	3	0.0922947	0.402747	0.0543032	0	0	0	0	8	0.277616	1.09552	0.14958	0	0	0	0	9	0.347791	0.177171	1.34209	0	0	0	0	3	0.105818	0.248489	0.0594536	6	0.255498	0.865941	0.155566	4	0.0830851	0.540633	0.0464234	2	0.0779231	0.205974	0.0468133	3	0.0440758	0.308145	0.0251296
A030003K21Rik	1	complement(82942559..82943388)	ENSMUSG00000113084	0.123529	-1.35719	-0.440625	0.685984	0.892842	1	0.101358	-2.81385	-1.49255	0.374515	0.999939	1	0.151456	-1.20301	-0.266647	0.804859	0.904869	1	A030003K21Rik	MGI	MGI:1925163	A030003K21Rik		0008150 // biological_process (MGI:MGI:2156816|GO_REF:0000015 [ND])	0005575 // cellular_component (MGI:MGI:2156816|GO_REF:0000015 [ND])	0003674 // molecular_function (MGI:MGI:2156816|GO_REF:0000015 [ND])	RIKEN cDNA A030003K21 gene		protein	taxon:10090	20100202	MGI			3	0.130072	0.121157	0.162834	0	0	0	0	7	0.297518	0.379222	0.268011	0	0	0	0	2	0.0791999	0.289834	0.0488535	4	0.0749736	0.434039	0.0427395	6	0.258258	0.766476	0.211295	7	0.215095	0.93861	0.126707	0	0	0	0	2	0.0693203	0.27355	0.0373951	2	0.0695064	0.148057	0.0462135	0	0	0	0	0	0	0	0	6	0.21138	0.496379	0.118907	4	0.170127	0.576598	0.10371	0	0	0	0	4	0.155658	0.411452	0.0936265	15	0.220113	1.53887	0.125648
Gm7544	1	complement(82955186..82956013)	ENSMUSG00000113925	0.0138975	2.12015	1.08416	0.648544	0.877732	1	0	1.13507	0.182785	0.95982	0.999939	1	0.0674778	9.87872	3.30432	0.140062	0.37018	1																	0	0	0	0	0	0	0	0	0	0	0	0	0	0	0	0	0	0	0	0	0	0	0	0	0	0	0	0	0	0	0	0	0	0	0	0	2	0.0694877	0.274211	0.0373951	0	0	0	0	0	0	0	0	0	0	0	0	0	0	0	0	3	0.127903	0.433493	0.0777829	3	0.0623891	0.405964	0.0348175	0	0	0	0	10	0.147097	1.02839	0.0837653
Gm47955	1	82960286..82960924	ENSMUSG00000114011	0.0169865	-1.37726	-0.461804	0.768392	#N/A	1	0.0083896	-2.57833	-1.36644	0.657581	#N/A	1	0.0110489	-2.47504	-1.30745	0.439783	#N/A	1																	0	0	0	0	1	0.041948	0.0211465	0.11489	0	0	0	0	0	0	0	0	0	0	0	0	0	0	0	0	0	0	0	0	1	0.0399125	0.174166	0.0181011	0	0	0	0	1	0.0450202	0.177658	0.0186975	0	0	0	0	0	0	0	0	0	0	0	0	0	0	0	0	1	0.0552446	0.187237	0.0259276	0	0	0	0	0	0	0	0	0	0	0	0
Gm47959	1	83000548..83001480	ENSMUSG00000113097	0	-1.94163	-0.957265	0.733562	#N/A	1	0.0457813	39.54	5.30524	0.0230376	#N/A	1	0	-2.0151	-1.01085	0.712639	#N/A	1																	0	0	0	0	0	0	0	0	0	0	0	0	0	0	0	0	0	0	0	0	0	0	0	0	0	0	0	0	0	0	0	0	0	0	0	0	0	0	0	0	0	0	0	0	4	0.137344	0.0699655	0.596483	0	0	0	0	0	0	0	0	0	0	0	0	0	0	0	0	0	0	0	0	0	0	0	0
Slc19a3	1	complement(83012523..83038448)	ENSMUSG00000038496	0.17952	2.53773	1.34354	0.0181877	0.201382	1	0.0409965	-1.50731	-0.591979	0.408561	0.999939	1	0.155723	2.1845	1.1273	0.0475317	0.195313	1	Slc19a3	MGI	MGI:1931307	Slc19a3		0055085 // transmembrane transport (MGI:MGI:6201960|PMID:21873635 [IBA] PANTHER:PTN000841430) /// 0015884 // folic acid transport (MGI:MGI:2154893|PMID:11731220 [ISO] EMBL:AF271633) /// 0071934 // thiamine transmembrane transport (MGI:MGI:4947928|PMID:19879271 [IMP]) /// 0051180 // vitamin transport (MGI:MGI:2152098|GO_REF:0000002 [IEA] InterPro:IPR002666) /// 0015888 // thiamine transport (MGI:MGI:2154893|PMID:11731220 [ISO] EMBL:AF271633) /// 0055085 // transmembrane transport (MGI:MGI:4459044|GO_REF:0000033 [IBA] PANTHER:PTN000841430)	0005886 // plasma membrane (MGI:MGI:4459044|GO_REF:0000033 [IBA] PANTHER:PTN000841430) /// 0016021 // integral component of membrane (MGI:MGI:1354194|GO_REF:0000004 [IEA] UniProtKB-KW:KW-0812) /// 0005886 // plasma membrane (MGI:MGI:4947928|PMID:19879271 [IC] GO:0015234) /// 0016020 // membrane (MGI:MGI:1354194|GO_REF:0000004 [IEA] UniProtKB-KW:KW-0472) /// 0016021 // integral component of membrane (MGI:MGI:2152098|GO_REF:0000002 [IEA] InterPro:IPR002666|InterPro:IPR028337) /// 0005887 // integral component of plasma membrane (MGI:MGI:1930081|PMID:11136550 [ISS]) /// 0005886 // plasma membrane (MGI:MGI:6201960|PMID:21873635 [IBA] PANTHER:PTN000841430)	0015234 // thiamine transmembrane transporter activity (MGI:MGI:4947928|PMID:19879271 [IMP]) /// 0008517 // folic acid transporter activity (MGI:MGI:2154893|PMID:11731220 [ISO] EMBL:AF271633) /// 0015234 // thiamine transmembrane transporter activity (MGI:MGI:2154893|PMID:11731220 [ISO] EMBL:AF271633) /// 0015234 // thiamine transmembrane transporter activity (MGI:MGI:4459044|GO_REF:0000033 [IBA] PANTHER:PTN000074530) /// 0015234 // thiamine transmembrane transporter activity (MGI:MGI:6201960|PMID:21873635 [IBA] PANTHER:PTN000074530) /// 0090482 // vitamin transmembrane transporter activity (MGI:MGI:2152098|GO_REF:0000002 [IEA] InterPro:IPR002666)	solute carrier family 19, member 3	A230084E24Rik|ThTr2	protein	taxon:10090	20180412	GO_Central			12	0.0166566	0.0155149	0.651335	13	0.0134406	0.0067756	1.49357	29	0.0394598	0.0502963	1.11033	25	0.0276659	0.0304579	1.06128	85	0.10776	0.394349	2.07627	496	0.297627	1.72303	5.2997	43	0.0592535	0.175856	1.51428	210	0.206583	0.901465	3.80122	77	0.0844734	0.294952	1.47797	225	0.249664	0.985216	4.20695	64	0.0712061	0.151678	1.47883	3	0.00370695	0.00188839	0.447362	0	0	0	0	114	0.128576	0.301933	2.25924	109	0.148416	0.503017	2.82611	273	0.18132	1.17984	3.16839	81	0.100911	0.266739	1.89594	467	0.219389	1.5338	3.91184
Krtap28-10	1	complement(83041524..83042480)	ENSMUSG00000100190	0.0466775	2.78689	1.47866	0.354883	0.716118	1	0.0212054	3.8051	1.92793	0.323111	0.999939	1	0.0957207	5.3024	2.40665	0.122876	0.34311	1	Krtap28-10	MGI	MGI:3779575	Krtap28-10		0008150 // biological_process (MGI:MGI:2156816|GO_REF:0000015 [ND])	0005575 // cellular_component (MGI:MGI:2156816|GO_REF:0000015 [ND])	0003674 // molecular_function (MGI:MGI:2156816|GO_REF:0000015 [ND])	keratin associated protein 28-10	4733401N17Rik	protein	taxon:10090	20120430	MGI			0	0	0	0	0	0	0	0	0	0	0	0	0	0	0	0	1	0.0343448	0.125686	0.0244267	4	0.0650241	0.37644	0.0427395	3	0.111993	0.33238	0.105647	1	0.02665	0.116293	0.0181011	1	0.0297203	0.103773	0.0191945	0	0	0	0	1	0.0301412	0.0642045	0.0231068	1	0.0334749	0.0170527	0.149121	0	0	0	0	2	0.0611096	0.143502	0.0396357	6	0.221325	0.75012	0.155566	1	0.0179931	0.117081	0.0116058	0	0	0	0	14	0.178176	1.24567	0.117271
Gm47969	1	83044932..83045946	ENSMUSG00000113267	0.284154	1.69362	0.760108	0.52347	0.818593	1	0.186799	4.63333	2.21205	0.110729	0.999939	1	0.258644	1.33445	0.416241	0.727162	0.860481	1																	3	0.106364	0.0990739	0.162834	0	0	0	0	4	0.139023	0.177202	0.153149	5	0.141333	0.155596	0.212256	5	0.161911	0.592518	0.122134	16	0.245234	1.41971	0.170958	20	0.703955	2.08924	0.704315	12	0.301526	1.31577	0.217213	0	0	0	0	6	0.170057	0.671073	0.112185	0	0	0	0	0	0	0	0	10	0.560396	0.488004	2.08545	4	0.115235	0.270604	0.0792715	21	0.730372	2.4754	0.54448	2	0.0339298	0.220781	0.0232117	13	0.413684	1.09349	0.304286	0	0	0	0
A030005K14Rik	1	complement(83058286..83059378)	ENSMUSG00000104423	0.0699736	1.53961	0.622563	0.638958	0.873771	1	0.0250685	-6.90297	-2.78722	0.374519	0.999939	1	0.0250685	-2.89072	-1.53143	0.296399	0.557106	1																	1	0.0329245	0.0306679	0.0542779	0	0	0	0	1	0.0322755	0.041139	0.0382873	0	0	0	0	2	0.0601426	0.220094	0.0488535	1	0.0142333	0.0824	0.0106849	0	0	0	0	11	0.256674	1.12005	0.199112	0	0	0	0	3	0.0789604	0.311592	0.0560926	0	0	0	0	0	0	0	0	0	0	0	0	3	0.0802588	0.18847	0.0594536	0	0	0	0	0	0	0	0	0	0	0	0	0	0	0	0
Krtap28-13	1	83060930..83061921	ENSMUSG00000101315	0.0586862	-38.3774	-5.26219	0.0136431	0.172857	1	0.0586862	-16.664	-4.05867	0.188827	#N/A	1	0.0586862	-9.07869	-3.18248	0.0268165	0.136666	1	Krtap28-13	MGI	MGI:1918636	Krtap28-13		0008150 // biological_process (MGI:MGI:2156816|GO_REF:0000015 [ND])	0005575 // cellular_component (MGI:MGI:2156816|GO_REF:0000015 [ND])	0003674 // molecular_function (MGI:MGI:2156816|GO_REF:0000015 [ND])	keratin associated protein 28-13	5530401N06Rik	protein	taxon:10090	20100202	MGI			0	0	0	0	0	0	0	0	0	0	0	0	9	0.260298	0.286567	0.382061	1	0.033133	0.121251	0.0244267	0	0	0	0	0	0	0	0	0	0	0	0	0	0	0	0	0	0	0	0	0	0	0	0	0	0	0	0	0	0	0	0	0	0	0	0	2	0.071172	0.241218	0.0518552	0	0	0	0	0	0	0	0	0	0	0	0
Ccl20	1	83116766..83119167	ENSMUSG00000026166	0.0391164	-1.34552	-0.428166	0.723515	0.910059	1	0.0391164	-1.02336	-0.0333084	0.983079	0.999939	1	0.428398	7.58604	2.92335	0.0120985	0.0805532	1	Ccl20	MGI	MGI:1329031	Ccl20		0006955 // immune response (MGI:MGI:2152098|GO_REF:0000002 [IEA] InterPro:IPR000827|InterPro:IPR001811|InterPro:IPR036048) /// 0007186 // G-protein coupled receptor signaling pathway (MGI:MGI:6201960|PMID:21873635 [IBA] PANTHER:PTN000245709) /// 0060326 // cell chemotaxis (MGI:MGI:4834177|GO_REF:0000096 [ISO] UniProtKB:P78556) /// 0006935 // chemotaxis (MGI:MGI:4417868|GO_REF:0000096 [ISO] RGD:3646) /// 0072678 // T cell migration (MGI:MGI:3820359|PMID:19050256 [IDA]) /// 0048247 // lymphocyte chemotaxis (MGI:MGI:6201960|PMID:21873635 [IBA] PANTHER:PTN000245709) /// 0002548 // monocyte chemotaxis (MGI:MGI:4459044|GO_REF:0000033 [IBA] PANTHER:PTN000245709) /// 0007186 // G-protein coupled receptor signaling pathway (MGI:MGI:4459044|GO_REF:0000033 [IBA] PANTHER:PTN000245709) /// 0071347 // cellular response to interleukin-1 (MGI:MGI:4459044|GO_REF:0000033 [IBA] PANTHER:PTN000245709) /// 0006954 // inflammatory response (MGI:MGI:4459044|GO_REF:0000033 [IBA] PANTHER:PTN000245709) /// 0006935 // chemotaxis (MGI:MGI:5784982|PMID:20068036 [IDA]) /// 0002724 // regulation of T cell cytokine production (MGI:MGI:3820359|PMID:19050256 [IDA]) /// 0072679 // thymocyte migration (MGI:MGI:5784970|PMID:24638065 [IDA]) /// 0070374 // positive regulation of ERK1 and ERK2 cascade (MGI:MGI:6201960|PMID:21873635 [IBA] PANTHER:PTN000245709) /// 0072678 // T cell migration (MGI:MGI:5784970|PMID:24638065 [IDA]) /// 0048247 // lymphocyte chemotaxis (MGI:MGI:4459044|GO_REF:0000033 [IBA] PANTHER:PTN000245709) /// 0071346 // cellular response to interferon-gamma (MGI:MGI:4459044|GO_REF:0000033 [IBA] PANTHER:PTN000245709) /// 0030593 // neutrophil chemotaxis (MGI:MGI:4459044|GO_REF:0000033 [IBA] PANTHER:PTN000245709) /// 0002548 // monocyte chemotaxis (MGI:MGI:6201960|PMID:21873635 [IBA] PANTHER:PTN000245709) /// 0071347 // cellular response to interleukin-1 (MGI:MGI:6201960|PMID:21873635 [IBA] PANTHER:PTN000245709) /// 0043547 // positive regulation of GTPase activity (MGI:MGI:4459044|GO_REF:0000033 [IBA] PANTHER:PTN000245709) /// 0070098 // chemokine-mediated signaling pathway (MGI:MGI:6201960|PMID:21873635 [IBA] PANTHER:PTN000245709) /// 0043547 // positive regulation of GTPase activity (MGI:MGI:6201960|PMID:21873635 [IBA] PANTHER:PTN000245709) /// 0071346 // cellular response to interferon-gamma (MGI:MGI:6201960|PMID:21873635 [IBA] PANTHER:PTN000245709) /// 0035584 // calcium-mediated signaling using intracellular calcium source (MGI:MGI:4834177|GO_REF:0000096 [ISO] UniProtKB:P78556) /// 0071356 // cellular response to tumor necrosis factor (MGI:MGI:4459044|GO_REF:0000033 [IBA] PANTHER:PTN000245709) /// 0070098 // chemokine-mediated signaling pathway (MGI:MGI:4459044|GO_REF:0000033 [IBA] PANTHER:PTN000245709) /// 0006935 // chemotaxis (MGI:MGI:4834177|GO_REF:0000096 [ISO] UniProtKB:P78556) /// 0071356 // cellular response to tumor necrosis factor (MGI:MGI:6201960|PMID:21873635 [IBA] PANTHER:PTN000245709) /// 0050726 // positive regulation of interleukin-1 alpha biosynthetic process (MGI:MGI:4417868|GO_REF:0000096 [ISO] RGD:3646) /// 0051770 // positive regulation of nitric-oxide synthase biosynthetic process (MGI:MGI:4417868|GO_REF:0000096 [ISO] RGD:3646) /// 2000319 // regulation of T-helper 17 cell differentiation (MGI:MGI:3820359|PMID:19050256 [IDA]) /// 0070374 // positive regulation of ERK1 and ERK2 cascade (MGI:MGI:4459044|GO_REF:0000033 [IBA] PANTHER:PTN000245709) /// 0006954 // inflammatory response (MGI:MGI:6201960|PMID:21873635 [IBA] PANTHER:PTN000245709) /// 0030593 // neutrophil chemotaxis (MGI:MGI:6201960|PMID:21873635 [IBA] PANTHER:PTN000245709) /// 2000406 // positive regulation of T cell migration (MGI:MGI:5506989|PMID:23620790 [ISO] UniProtKB:P78556)	0005576 // extracellular region (MGI:MGI:1354194|GO_REF:0000004 [IEA] UniProtKB-KW:KW-0964) /// 0005615 // extracellular space (MGI:MGI:4417868|GO_REF:0000096 [ISO] RGD:3646) /// 0005615 // extracellular space (MGI:MGI:4459044|GO_REF:0000033 [IBA] PANTHER:PTN000245709) /// 0005576 // extracellular region (MGI:MGI:2152098|GO_REF:0000002 [IEA] InterPro:IPR000827|InterPro:IPR001811|InterPro:IPR036048) /// 0005615 // extracellular space (MGI:MGI:6201960|PMID:21873635 [IBA] PANTHER:PTN000245709)	0031731 // CCR6 chemokine receptor binding (MGI:MGI:4834177|GO_REF:0000096 [ISO] UniProtKB:P78556) /// 0048020 // CCR chemokine receptor binding (MGI:MGI:6201960|PMID:21873635 [IBA] PANTHER:PTN000245709) /// 0005125 // cytokine activity (MGI:MGI:1315086|PMID:9862452 [IDA]) /// 0008009 // chemokine activity (MGI:MGI:6201960|PMID:21873635 [IBA] PANTHER:PTN000245709) /// 0008009 // chemokine activity (MGI:MGI:4417868|GO_REF:0000096 [ISO] RGD:3646) /// 0048020 // CCR chemokine receptor binding (MGI:MGI:4459044|GO_REF:0000033 [IBA] PANTHER:PTN000245709) /// 0031731 // CCR6 chemokine receptor binding (MGI:MGI:5784982|PMID:20068036 [IDA]) /// 0005515 // protein binding (MGI:MGI:1315086|PMID:9862452 [IPI] UniProtKB:O54689) /// 0008009 // chemokine activity (MGI:MGI:4459044|GO_REF:0000033 [IBA] PANTHER:PTN000245709)	chemokine (C-C motif) ligand 20	CKb4|exodus-1|MIP-3[a]|MIP3A|MIP-3A|Scya20|ST38	protein	taxon:10090	20170228	GO_Central			0	0	0	0	0	0	0	0	4	0.0587462	0.0748791	0.153149	0	0	0	0	10	0.136836	0.500754	0.244267	4	0.0259068	0.14998	0.0427395	5	0.0743666	0.22071	0.176079	1	0.0106179	0.0463332	0.0181011	6	0.0710465	0.24807	0.115167	0	0	0	0	0	0	0	0	2	0.026674	0.0135882	0.298241	0	0	0	0	14	0.17043	0.400217	0.27745	2	0.0293933	0.0996205	0.0518552	5	0.0358439	0.233235	0.0580292	3	0.0403403	0.106631	0.0702199	368	1.86598	13.0456	3.08256
Daw1	1	83159752..83210574	ENSMUSG00000053161	0.223456	1.49719	0.582253	0.20299	0.586946	1	0.0899435	-1.28664	-0.363608	0.504351	0.999939	1	0.159098	1.06886	0.0960683	0.833723	0.921016	1	Daw1	MGI	MGI:1923089	Daw1		0007368 // determination of left/right symmetry (MGI:MGI:5644076|PMID:25807483 [IMP]) /// 0007507 // heart development (MGI:MGI:5644076|PMID:25807483 [IMP])		0003674 // molecular_function (MGI:MGI:2156816|GO_REF:0000015 [ND])	dynein assembly factor with WDR repeat domains 1	4930563E19Rik|4933429D11Rik|b2b1116Clo|b2b1584Clo|Wdr69	protein	taxon:10090	20100202	MGI			93	0.065851	0.0613376	5.04785	22	0.0116031	0.00584928	2.52759	162	0.112447	0.143327	6.20254	120	0.0677425	0.074579	5.09414	297	0.192074	0.702901	7.25474	1183	0.362119	2.09639	12.6402	65	0.0456914	0.135606	2.28902	548	0.274998	1.20001	9.91938	304	0.170129	0.59403	5.83512	467	0.264341	1.04314	8.73175	278	0.157782	0.336095	6.42368	6	0.003782	0.00192662	0.894724	22	0.024622	0.0214413	4.58798	304	0.174906	0.410728	6.02463	164	0.113913	0.386078	4.25213	466	0.157886	1.02736	5.40832	266	0.169049	0.446847	6.22616	750	0.179736	1.25658	6.28239
n-R5s214	1	complement(83216671..83216791)	ENSMUSG00000084443	0	#N/A	#N/A	#N/A	#N/A	#N/A	0	#N/A	#N/A	#N/A	#N/A	#N/A	0	#N/A	#N/A	#N/A	#N/A	#N/A																	0	0	0	0	0	0	0	0	0	0	0	0	0	0	0	0	0	0	0	0	0	0	0	0	0	0	0	0	0	0	0	0	0	0	0	0	0	0	0	0	0	0	0	0	0	0	0	0	0	0	0	0	0	0	0	0	0	0	0	0	0	0	0	0	0	0	0	0	0	0	0	0
Sphkap	1	complement(83254139..83408200)	ENSMUSG00000026163	0.0127046	3.02652	1.59766	0.021472	0.218469	1	0.0054573	2.36153	1.23972	0.137327	0.999939	1	0.00652961	1.55849	0.640151	0.358981	0.614706	1	Sphkap	MGI	MGI:1924879	Sphkap			0005739 // mitochondrion (MGI:MGI:4459044|GO_REF:0000033 [IBA] PANTHER:PTN000812495) /// 0005739 // mitochondrion (MGI:MGI:6201960|PMID:21873635 [IBA] PANTHER:PTN000812495) /// 0030018 // Z disc (MGI:MGI:5306201|PMID:22084075 [IDA]) /// 0005737 // cytoplasm (MGI:MGI:4459044|GO_REF:0000033 [IBA] PANTHER:PTN000027542) /// 0005737 // cytoplasm (MGI:MGI:6201960|PMID:21873635 [IBA] PANTHER:PTN000027542) /// 0005739 // mitochondrion (MGI:MGI:5306201|PMID:22084075 [IDA])	0051018 // protein kinase A binding (MGI:MGI:6201960|PMID:21873635 [IBA] PANTHER:PTN000027542) /// 0051018 // protein kinase A binding (MGI:MGI:5306201|PMID:22084075 [IPI] UniProtKB:P70205) /// 0051018 // protein kinase A binding (MGI:MGI:4459044|GO_REF:0000033 [IBA] PANTHER:PTN000027542) /// 0051018 // protein kinase A binding (MGI:MGI:4834177|GO_REF:0000096 [ISO] UniProtKB:Q2M3C7)	SPHK1 interactor, AKAP domain containing	4930544G21Rik|A930009L15Rik|SKIP	protein	taxon:10090	20170228	GO_Central			7	0.00163509	0.00152302	0.379945	3	0.000521961	0.000263127	0.344671	11	0.00251878	0.00321049	0.42116	10	0.00186228	0.00205022	0.424512	24	0.00512022	0.0187376	0.586242	157	0.0158537	0.0917807	1.67753	9	0.00208703	0.00619401	0.316942	82	0.0135746	0.0592357	1.48429	52	0.00960003	0.0335199	0.998113	120	0.0224075	0.088424	2.2437	83	0.0155402	0.0331024	1.91786	4	0.000831754	0.000423712	0.596483	0	0	0	0	55	0.010439	0.0245136	1.08998	26	0.00595756	0.0201915	0.674118	68	0.00760031	0.049455	0.789197	16	0.0033544	0.00886669	0.374506	67	0.00529679	0.0370312	0.561227
Gm37517	1	complement(83331298..83332586)	ENSMUSG00000104374	0	#N/A	#N/A	#N/A	#N/A	#N/A	0	#N/A	#N/A	#N/A	#N/A	#N/A	0	#N/A	#N/A	#N/A	#N/A	#N/A																	0	0	0	0	0	0	0	0	0	0	0	0	0	0	0	0	0	0	0	0	0	0	0	0	0	0	0	0	0	0	0	0	0	0	0	0	0	0	0	0	0	0	0	0	0	0	0	0	0	0	0	0	0	0	0	0	0	0	0	0	0	0	0	0	0	0	0	0	0	0	0	0
Gm37989	1	complement(83426596..83427398)	ENSMUSG00000104219	0	#N/A	#N/A	#N/A	#N/A	#N/A	0	#N/A	#N/A	#N/A	#N/A	#N/A	0	#N/A	#N/A	#N/A	#N/A	#N/A																	0	0	0	0	0	0	0	0	0	0	0	0	0	0	0	0	0	0	0	0	0	0	0	0	0	0	0	0	0	0	0	0	0	0	0	0	0	0	0	0	0	0	0	0	0	0	0	0	0	0	0	0	0	0	0	0	0	0	0	0	0	0	0	0	0	0	0	0	0	0	0	0
4933436I20Rik	1	complement(83659550..83911644)	ENSMUSG00000100580	0.00617291	5.51636	2.46372	0.0068475	0.11692	1	0.000690703	-1.43335	-0.519389	0.677664	0.999939	1	0.00661353	5.98407	2.58113	0.00457319	0.0407495	1																	4	0.000570999	0.000531863	0.217112	1	0.000106328	5.36014e-05	0.11489	4	0.000559743	0.00071346	0.153149	0	0	0	0	17	0.00221645	0.00811115	0.415255	146	0.0090098	0.0521598	1.55999	10	0.00141715	0.00420592	0.352158	25	0.00252921	0.0110367	0.452526	6	0.000676942	0.00236365	0.115167	151	0.0172314	0.0679982	2.82333	3	0.000343265	0.000731197	0.0693203	0	0	0	0	2	0.00045126	0.000392966	0.417089	6	0.000695951	0.00163428	0.118907	21	0.00294067	0.00996659	0.54448	170	0.0116119	0.0755582	1.97299	12	0.00153747	0.004064	0.28088	337	0.0162817	0.113829	2.82289
Gm25754	1	83795912..83796032	ENSMUSG00000094946	0	#N/A	#N/A	#N/A	#N/A	#N/A	0	#N/A	#N/A	#N/A	#N/A	#N/A	0	#N/A	#N/A	#N/A	#N/A	#N/A																	0	0	0	0	0	0	0	0	0	0	0	0	0	0	0	0	0	0	0	0	0	0	0	0	0	0	0	0	0	0	0	0	0	0	0	0	0	0	0	0	0	0	0	0	0	0	0	0	0	0	0	0	0	0	0	0	0	0	0	0	0	0	0	0	0	0	0	0	0	0	0	0
Gm24555	1	83921918..83922041	ENSMUSG00000077736	0	#N/A	#N/A	#N/A	#N/A	#N/A	0	#N/A	#N/A	#N/A	#N/A	#N/A	0	#N/A	#N/A	#N/A	#N/A	#N/A																	0	0	0	0	0	0	0	0	0	0	0	0	0	0	0	0	0	0	0	0	0	0	0	0	0	0	0	0	0	0	0	0	0	0	0	0	0	0	0	0	0	0	0	0	0	0	0	0	0	0	0	0	0	0	0	0	0	0	0	0	0	0	0	0	0	0	0	0	0	0	0	0
Pid1	1	complement(84036296..84364180)	ENSMUSG00000045658	0.795347	-1.98154	-0.986623	0.00401803	0.0850194	1	0.795347	-1.46839	-0.554237	0.162049	0.999939	1	0.795347	-2.60633	-1.38202	5.58984e-05	0.00147741	1	Pid1	MGI	MGI:2138391	Pid1		0070584 // mitochondrion morphogenesis (MGI:MGI:4834177|GO_REF:0000096 [ISO] UniProtKB:Q7Z2X4) /// 0044320 // cellular response to leptin stimulus (MGI:MGI:5308004|PMID:19894142 [IDA]) /// 0001933 // negative regulation of protein phosphorylation (MGI:MGI:4834177|GO_REF:0000096 [ISO] UniProtKB:Q7Z2X4) /// 2001170 // negative regulation of ATP biosynthetic process (MGI:MGI:4834177|GO_REF:0000096 [ISO] UniProtKB:Q7Z2X4) /// 0046325 // negative regulation of glucose import (MGI:MGI:5306739|PMID:21080215 [IMP]) /// 0010628 // positive regulation of gene expression (MGI:MGI:4834177|GO_REF:0000096 [ISO] UniProtKB:Q7Z2X4) /// 0046627 // negative regulation of insulin receptor signaling pathway (MGI:MGI:4834177|GO_REF:0000096 [ISO] UniProtKB:Q7Z2X4) /// 0071345 // cellular response to cytokine stimulus (MGI:MGI:5308004|PMID:19894142 [IDA]) /// 2000379 // positive regulation of reactive oxygen species metabolic process (MGI:MGI:4834177|GO_REF:0000096 [ISO] UniProtKB:Q7Z2X4) /// 1903077 // negative regulation of protein localization to plasma membrane (MGI:MGI:4834177|GO_REF:0000096 [ISO] UniProtKB:Q7Z2X4) /// 0051881 // regulation of mitochondrial membrane potential (MGI:MGI:5306739|PMID:21080215 [IMP]) /// 0070346 // positive regulation of fat cell proliferation (MGI:MGI:4834177|GO_REF:0000096 [ISO] UniProtKB:Q7Z2X4) /// 0045944 // positive regulation of transcription from RNA polymerase II promoter (MGI:MGI:4834177|GO_REF:0000096 [ISO] UniProtKB:Q7Z2X4) /// 0071354 // cellular response to interleukin-6 (MGI:MGI:5308004|PMID:19894142 [IDA]) /// 0071398 // cellular response to fatty acid (MGI:MGI:5308004|PMID:19894142 [IDA]) /// 2000377 // regulation of reactive oxygen species metabolic process (MGI:MGI:5306739|PMID:21080215 [IMP]) /// 0042127 // regulation of cell proliferation (MGI:MGI:2152098|GO_REF:0000002 [IEA] InterPro:IPR039112) /// 0046325 // negative regulation of glucose import (MGI:MGI:4834177|GO_REF:0000096 [ISO] UniProtKB:Q7Z2X4) /// 0071356 // cellular response to tumor necrosis factor (MGI:MGI:5308004|PMID:19894142 [IDA]) /// 2001171 // positive regulation of ATP biosynthetic process (MGI:MGI:5306739|PMID:21080215 [IMP])	0005737 // cytoplasm (MGI:MGI:5306303|PMID:16815647 [IDA]) /// 0005737 // cytoplasm (MGI:MGI:4834177|GO_REF:0000096 [ISO] UniProtKB:Q7Z2X4)	0005515 // protein binding (MGI:MGI:5306561|PMID:20205790 [IPI] UniProtKB:Q91ZX7)	phosphotyrosine interaction domain containing 1	5033414K04Rik	protein	taxon:10090	20111201	MGI			5884	0.645789	0.601527	319.371	3728	0.304766	0.153637	428.311	8647	0.930329	1.18582	331.07	5391	0.471724	0.51933	228.854	16202	1.62413	5.94354	395.762	15401	0.730725	4.23033	164.558	1569	0.170955	0.507372	55.2535	17035	1.32504	5.7821	308.351	9382	0.813839	2.84164	180.083	8086	0.709448	2.7996	151.188	10545	0.927679	1.97607	243.661	1476	0.14421	0.0734633	220.102	1113	0.193079	0.168137	232.11	7790	0.694716	1.63139	154.381	3775	0.40643	1.37749	97.8768	12454	0.654041	4.25583	144.539	4004	0.394424	1.04258	93.7201	19449	0.722452	5.05085	162.915
Gm37058	1	complement(84132867..84134510)	ENSMUSG00000102750	0.155156	1.39822	0.483594	0.72167	0.909645	1	0.157911	1.68263	0.750715	0.646586	0.999939	1	0.158855	1.23987	0.310193	0.819235	0.912589	1																	0	0	0	0	0	0	0	0	0	0	0	0	0	0	0	0	27	0.539802	1.97542	0.659522	0	0	0	0	15	0.325965	0.967419	0.528236	0	0	0	0	26	0.449817	1.57061	0.499056	0	0	0	0	27	0.473734	1.00911	0.623882	0	0	0	0	0	0	0	0	11	0.195651	0.459443	0.217997	5	0.107364	0.363881	0.129638	37	0.387541	2.52172	0.429416	0	0	0	0	14	0.103719	0.725128	0.117271
Mir6353	1	complement(84218849..84218961)	ENSMUSG00000098851	0	#N/A	#N/A	#N/A	#N/A	#N/A	0	#N/A	#N/A	#N/A	#N/A	#N/A	0	#N/A	#N/A	#N/A	#N/A	#N/A																	0	0	0	0	0	0	0	0	0	0	0	0	0	0	0	0	0	0	0	0	0	0	0	0	0	0	0	0	0	0	0	0	0	0	0	0	0	0	0	0	0	0	0	0	0	0	0	0	0	0	0	0	0	0	0	0	0	0	0	0	0	0	0	0	0	0	0	0	0	0	0	0
Dner	1	complement(84369839..84696221)	ENSMUSG00000036766	0.00471286	-1.55233	-0.634438	0.309104	0.682512	1	0.00434584	-1.45005	-0.536101	0.478528	0.999939	1	0.00434584	-2.28898	-1.19471	0.0561344	0.215131	1	Dner	MGI	MGI:2152889	Dner		0048741 // skeletal muscle fiber development (MGI:MGI:3583881|PMID:15965470 [IDA]) /// 0007220 // Notch receptor processing (MGI:MGI:3583881|PMID:15965470 [IDA]) /// 0010001 // glial cell differentiation (MGI:MGI:3583881|PMID:15965470 [IMP] MGI:MGI:3621906) /// 0007219 // Notch signaling pathway (MGI:MGI:1354194|GO_REF:0000004 [IEA] UniProtKB-KW:KW-0914) /// 0030154 // cell differentiation (MGI:MGI:1354194|GO_REF:0000004 [IEA] UniProtKB-KW:KW-0221) /// 0010001 // glial cell differentiation (MGI:MGI:3583881|PMID:15965470 [IDA]) /// 0007275 // multicellular organism development (MGI:MGI:1354194|GO_REF:0000004 [IEA] UniProtKB-KW:KW-0217)	0005769 // early endosome (MGI:MGI:4834177|GO_REF:0000096 [ISO] UniProtKB:Q8NFT8) /// 0016021 // integral component of membrane (MGI:MGI:1354194|GO_REF:0000004 [IEA] UniProtKB-KW:KW-0812) /// 0016020 // membrane (MGI:MGI:1354194|GO_REF:0000004 [IEA] UniProtKB-KW:KW-0472) /// 0030425 // dendrite (MGI:MGI:4834177|GO_REF:0000096 [ISO] UniProtKB:Q8NFT8) /// 0043025 // neuronal cell body (MGI:MGI:3583881|PMID:15965470 [IDA]) /// 0030425 // dendrite (MGI:MGI:3583881|PMID:15965470 [IDA]) /// 0005886 // plasma membrane (MGI:MGI:4834177|GO_REF:0000096 [ISO] UniProtKB:Q8NFT8)	0005112 // Notch binding (MGI:MGI:3583881|PMID:15965470 [IPI] UniProtKB:Q01705) /// 0005509 // calcium ion binding (MGI:MGI:2152098|GO_REF:0000002 [IEA] InterPro:IPR001881|InterPro:IPR018097)	delta/notch-like EGF repeat containing	A930026D19Rik|BET	protein	taxon:10090	20060707	MGI			37	0.00407956	0.00379995	2.00828	9	0.000739141	0.000372611	1.03401	46	0.00497191	0.0063373	1.76121	35	0.00307667	0.00338716	1.48579	88	0.00886192	0.0324304	2.14955	140	0.00667309	0.038632	1.49588	23	0.00251757	0.0074718	0.809962	82	0.00640761	0.0279609	1.48429	55	0.00479292	0.0167352	1.0557	36	0.0031731	0.0125216	0.673111	71	0.00627485	0.0133662	1.64058	8	0.000785223	0.000400008	1.19297	0	0	0	0	23	0.00206059	0.00483884	0.455811	27	0.0029203	0.00989755	0.700046	68	0.00358756	0.0233442	0.789197	25	0.00247402	0.00653958	0.585166	140	0.00522437	0.0365249	1.17271
Gm37959	1	complement(84392503..84395399)	ENSMUSG00000104396	0	#N/A	#N/A	#N/A	#N/A	#N/A	0	#N/A	#N/A	#N/A	#N/A	#N/A	0	#N/A	#N/A	#N/A	#N/A	#N/A																	0	0	0	0	0	0	0	0	0	0	0	0	0	0	0	0	0	0	0	0	0	0	0	0	0	0	0	0	0	0	0	0	0	0	0	0	0	0	0	0	0	0	0	0	0	0	0	0	0	0	0	0	0	0	0	0	0	0	0	0	0	0	0	0	0	0	0	0	0	0	0	0
Gm37925	1	complement(84665189..84669443)	ENSMUSG00000102481	0.00239756	2.09371	1.06606	0.630111	#N/A	1	0	1.1184	0.161437	0.962573	#N/A	1	0.00137443	1.16503	0.22037	0.923754	#N/A	1																	0	0	0	0	0	0	0	0	0	0	0	0	0	0	0	0	0	0	0	0	0	0	0	0	0	0	0	0	2	0.0119878	0.0523113	0.0362021	0	0	0	0	0	0	0	0	0	0	0	0	0	0	0	0	0	0	0	0	1	0.00687214	0.0161377	0.0198179	0	0	0	0	0	0	0	0	0	0	0	0	0	0	0	0
Mir5126	1	84695839..84695915	ENSMUSG00000093254	0	#N/A	#N/A	#N/A	#N/A	#N/A	0	#N/A	#N/A	#N/A	#N/A	#N/A	0	#N/A	#N/A	#N/A	#N/A	#N/A																	0	0	0	0	0	0	0	0	0	0	0	0	0	0	0	0	0	0	0	0	0	0	0	0	0	0	0	0	0	0	0	0	0	0	0	0	0	0	0	0	0	0	0	0	0	0	0	0	0	0	0	0	0	0	0	0	0	0	0	0	0	0	0	0	0	0	0	0	0	0	0	0
Trip12	1	complement(84721189..84840516)	ENSMUSG00000026219	1.84149	1.1744	0.231919	0.455881	0.78156	1	0.91466	-1.2706	-0.345512	0.337368	0.999939	1	2.08578	1.30843	0.387838	0.21239	0.46794	1	Trip12	MGI	MGI:1309481	Trip12		0006511 // ubiquitin-dependent protein catabolic process (MGI:MGI:4834177|GO_REF:0000096 [ISO] UniProtKB:Q14669) /// 0006974 // cellular response to DNA damage stimulus (MGI:MGI:4834177|GO_REF:0000096 [ISO] UniProtKB:Q14669) /// 0006974 // cellular response to DNA damage stimulus (MGI:MGI:4459044|GO_REF:0000033 [IBA] PANTHER:PTN000134292) /// 0006281 // DNA repair (MGI:MGI:1354194|GO_REF:0000004 [IEA] UniProtKB-KW:KW-0234) /// 2000780 // negative regulation of double-strand break repair (MGI:MGI:4834177|GO_REF:0000096 [ISO] UniProtKB:Q14669) /// 0006511 // ubiquitin-dependent protein catabolic process (MGI:MGI:4459044|GO_REF:0000033 [IBA] PANTHER:PTN000134292) /// 0006511 // ubiquitin-dependent protein catabolic process (MGI:MGI:6201960|PMID:21873635 [IBA] PANTHER:PTN000134292) /// 0045995 // regulation of embryonic development (MGI:MGI:5303027|PMID:22028794 [IMP]) /// 0006974 // cellular response to DNA damage stimulus (MGI:MGI:6201960|PMID:21873635 [IBA] PANTHER:PTN000134292) /// 1901315 // negative regulation of histone H2A K63-linked ubiquitination (MGI:MGI:4834177|GO_REF:0000096 [ISO] UniProtKB:Q14669) /// 1901315 // negative regulation of histone H2A K63-linked ubiquitination (MGI:MGI:4459044|GO_REF:0000033 [IBA] PANTHER:PTN000134292) /// 1901315 // negative regulation of histone H2A K63-linked ubiquitination (MGI:MGI:6201960|PMID:21873635 [IBA] PANTHER:PTN000134292)	0005634 // nucleus (MGI:MGI:1354194|GO_REF:0000004 [IEA] UniProtKB-KW:KW-0539) /// 0016607 // nuclear speck (MGI:MGI:6201960|PMID:21873635 [IBA] PANTHER:PTN000134292) /// 0005654 // nucleoplasm (MGI:MGI:4834177|GO_REF:0000096 [ISO] UniProtKB:Q14669) /// 0016607 // nuclear speck (MGI:MGI:4834177|GO_REF:0000096 [ISO] UniProtKB:Q14669) /// 0016607 // nuclear speck (MGI:MGI:4459044|GO_REF:0000033 [IBA] PANTHER:PTN000134292)	0016740 // transferase activity (MGI:MGI:1354194|GO_REF:0000004 [IEA] UniProtKB-KW:KW-0808) /// 0046966 // thyroid hormone receptor binding (MGI:MGI:4834177|GO_REF:0000096 [ISO] UniProtKB:Q14669) /// 0004842 // ubiquitin-protein transferase activity (MGI:MGI:4834177|GO_REF:0000096 [ISO] UniProtKB:Q14669) /// 0008270 // zinc ion binding (MGI:MGI:2152098|GO_REF:0000002 [IEA] InterPro:IPR018123)	thyroid hormone receptor interactor 12	1110036I07Rik|6720416K24Rik|Gtl6	protein	taxon:10090	20120824	MGI			2379	0.71745	0.668277	129.127	967	0.217218	0.109503	111.099	3498	1.03412	1.31811	133.929	2504	0.602049	0.662808	106.298	7270	2.00246	7.32807	177.582	15185	1.9797	11.4609	162.25	2423	0.725424	2.15296	85.3278	9401	2.00929	8.76792	170.168	9555	2.27747	7.95214	183.403	9190	2.21555	8.74294	171.83	6051	1.46271	3.11575	139.819	630	0.169133	0.0861597	93.9461	366	0.174462	0.151925	76.3273	6679	1.63667	3.84335	132.364	4072	1.20464	4.08279	105.577	22352	3.22546	20.988	259.414	4865	1.31684	3.48079	113.873	29836	3.04531	21.2905	249.922
Gm38374	1	complement(84807158..84809190)	ENSMUSG00000103505	0	#N/A	#N/A	#N/A	#N/A	#N/A	0	#N/A	#N/A	#N/A	#N/A	#N/A	0	#N/A	#N/A	#N/A	#N/A	#N/A																	0	0	0	0	0	0	0	0	0	0	0	0	0	0	0	0	0	0	0	0	0	0	0	0	0	0	0	0	0	0	0	0	0	0	0	0	0	0	0	0	0	0	0	0	0	0	0	0	0	0	0	0	0	0	0	0	0	0	0	0	0	0	0	0	0	0	0	0	0	0	0	0
Gm37738	1	complement(84819968..84824683)	ENSMUSG00000104503	0	#N/A	#N/A	#N/A	#N/A	#N/A	0	#N/A	#N/A	#N/A	#N/A	#N/A	0	#N/A	#N/A	#N/A	#N/A	#N/A																	0	0	0	0	0	0	0	0	0	0	0	0	0	0	0	0	0	0	0	0	0	0	0	0	0	0	0	0	0	0	0	0	0	0	0	0	0	0	0	0	0	0	0	0	0	0	0	0	0	0	0	0	0	0	0	0	0	0	0	0	0	0	0	0	0	0	0	0	0	0	0	0
Fbxo36	1	84839841..84900487	ENSMUSG00000073633	0.267998	1.22088	0.287923	0.399699	0.747953	1	0.12705	-1.31251	-0.39233	0.335108	0.999939	1	0.274357	1.2171	0.283448	0.406887	0.654495	1	Fbxo36	MGI	MGI:1289192	Fbxo36			0005575 // cellular_component (MGI:MGI:2156816|GO_REF:0000015 [ND])	0003674 // molecular_function (MGI:MGI:2156816|GO_REF:0000015 [ND])	F-box protein 36	0610008D19Rik|1110020F21Rik|2410002G19Rik|D1Ertd757e	protein	taxon:10090	20100209	MGI			193	0.114522	0.106672	10.4756	52	0.022983	0.011586	5.9743	250	0.14542	0.185355	9.57182	251	0.118742	0.130725	10.6553	431	0.233583	0.854802	10.5279	1263	0.323982	1.8756	13.495	261	0.153749	0.456306	9.19131	747	0.314139	1.37081	13.5215	484	0.226987	0.792559	9.29013	677	0.321135	1.26725	12.6582	449	0.213555	0.454898	10.3749	25	0.0132057	0.00672723	3.72802	31	0.0290746	0.0253187	6.46488	484	0.233361	0.547995	9.59185	443	0.257861	0.873949	11.4859	1200	0.340714	2.21702	13.927	376	0.200249	0.529317	8.80089	1691	0.3396	2.37423	14.1647
Slc16a14	1	complement(84905898..84935134)	ENSMUSG00000026220	0.076143	1.59344	0.672148	0.240938	0.624467	1	0.0257689	1.24495	0.316088	0.650783	0.999939	1	0.10421	2.10484	1.07371	0.060348	0.225684	1	Slc16a14	MGI	MGI:1919031	Slc16a14		0055085 // transmembrane transport (MGI:MGI:2152098|GO_REF:0000002 [IEA] InterPro:IPR011701) /// 0015718 // monocarboxylic acid transport (MGI:MGI:6201960|PMID:21873635 [IBA] PANTHER:PTN000144718) /// 0015718 // monocarboxylic acid transport (MGI:MGI:4459044|GO_REF:0000033 [IBA] PANTHER:PTN000144718) /// 1905039 // carboxylic acid transmembrane transport (MGI:MGI:6201960|PMID:21873635 [IBA] FB:FBgn0033657|PANTHER:PTN000888455|ZFIN:ZDB-GENE-110208-1)	0016021 // integral component of membrane (MGI:MGI:1354194|GO_REF:0000004 [IEA] UniProtKB-KW:KW-0812) /// 0016020 // membrane (MGI:MGI:1354194|GO_REF:0000004 [IEA] UniProtKB-KW:KW-0472) /// 0016021 // integral component of membrane (MGI:MGI:2152098|GO_REF:0000002 [IEA] InterPro:IPR011701) /// 0005887 // integral component of plasma membrane (MGI:MGI:4459044|GO_REF:0000033 [IBA] PANTHER:PTN000145055) /// 0005887 // integral component of plasma membrane (MGI:MGI:6201960|PMID:21873635 [IBA] PANTHER:PTN000145055) /// 0005886 // plasma membrane (MGI:MGI:1354194|GO_REF:0000004 [IEA] UniProtKB-KW:KW-1003)	0008028 // monocarboxylic acid transmembrane transporter activity (MGI:MGI:6201960|PMID:21873635 [IBA] PANTHER:PTN000888455) /// 0015293 // symporter activity (MGI:MGI:1354194|GO_REF:0000004 [IEA] UniProtKB-KW:KW-0769) /// 0008028 // monocarboxylic acid transmembrane transporter activity (MGI:MGI:4459044|GO_REF:0000033 [IBA] PANTHER:PTN000888455)	solute carrier family 16 (monocarboxylic acid transporters), member 14	1110004H10Rik	protein	taxon:10090	20190210	UniProt			16	0.0196937	0.0183439	0.868447	13	0.0119185	0.00600829	1.49357	26	0.0313714	0.0399866	0.995469	19	0.0186449	0.0205266	0.806573	42	0.047216	0.172788	1.02592	259	0.137814	0.797837	2.76738	45	0.0549871	0.163194	1.58471	59	0.051467	0.224587	1.06796	29	0.0282117	0.0985055	0.55664	110	0.108235	0.427115	2.05673	43	0.0424237	0.0903676	0.993591	8	0.00876572	0.00446543	1.19297	9	0.0175094	0.0152475	1.8769	78	0.0780106	0.18319	1.54579	127	0.153342	0.519712	3.29281	193	0.113669	0.739642	2.23993	53	0.058551	0.154768	1.24055	282	0.117476	0.821306	2.36218
C130026I21Rik	1	complement(84992690..85270566)	ENSMUSG00000052477	0.105763	1.17156	0.228433	0.438834	0.771251	1	0.0480221	1.03088	0.0438797	0.89907	0.999939	1	0.214379	2.25854	1.17539	6.65383e-05	0.00168962	1	C130026I21Rik	MGI	MGI:3612702	C130026I21Rik			0005575 // cellular_component (MGI:MGI:2156816|GO_REF:0000015 [ND])		RIKEN cDNA C130026I21 gene	OTTMUSG00000029174	protein	taxon:10090	20100202	MGI			208	0.0269371	0.0250908	11.2898	232	0.0223794	0.0112817	26.6545	588	0.0746479	0.0951478	22.5129	386	0.0398543	0.0438763	16.3862	645	0.0762921	0.279193	15.7552	2094	0.117233	0.67869	22.3741	741	0.0952679	0.282742	26.0949	1017	0.0933422	0.407318	18.4088	1173	0.120063	0.419219	22.5151	994	0.102906	0.406086	18.5854	621	0.0644632	0.137314	14.3493	153	0.0176388	0.00898555	22.8155	98	0.0200602	0.0174688	20.4374	3033	0.319162	0.749481	60.1076	1404	0.178363	0.604514	36.4024	2384	0.147731	0.961282	27.6683	2026	0.235493	0.622478	47.4218	4361	0.191147	1.33636	36.53
Gm27907	1	85012367..85012446	ENSMUSG00000098842	0	#N/A	#N/A	#N/A	#N/A	#N/A	0	#N/A	#N/A	#N/A	#N/A	#N/A	0	#N/A	#N/A	#N/A	#N/A	#N/A																	0	0	0	0	0	0	0	0	0	0	0	0	0	0	0	0	0	0	0	0	0	0	0	0	0	0	0	0	0	0	0	0	0	0	0	0	0	0	0	0	0	0	0	0	0	0	0	0	0	0	0	0	0	0	0	0	0	0	0	0	0	0	0	0	0	0	0	0	0	0	0	0
A530032D15Rik	1	complement(85083069..85109853)	ENSMUSG00000089844	0.102935	-1.30867	-0.388098	0.58435	0.849261	1	0.077245	1.66522	0.735715	0.373395	0.999939	1	0.152999	1.15235	0.204583	0.772649	0.886233	1	A530032D15Rik	MGI	MGI:3037746	A530032D15Rik		0008150 // biological_process (MGI:MGI:2156816|GO_REF:0000015 [ND])	0005575 // cellular_component (MGI:MGI:2156816|GO_REF:0000015 [ND])	0003674 // molecular_function (MGI:MGI:2156816|GO_REF:0000015 [ND])	RIKEN cDNA A530032D15Rik gene	LOC381287	protein	taxon:10090	20100202	MGI			34	0.0456801	0.0425492	1.84545	14	0.0140103	0.0070628	1.60846	100	0.131705	0.167874	3.82873	49	0.0524861	0.057783	2.08011	116	0.142344	0.520912	2.8335	189	0.109773	0.635503	2.01944	0	0	0	0	108	0.102835	0.448742	1.95491	155	0.16459	0.574692	2.97514	128	0.137476	0.542504	2.39328	83	0.0893839	0.190399	1.91786	27	0.0322926	0.0164505	4.02626	31	0.0658311	0.057327	6.46488	78	0.0851519	0.19996	1.54579	36	0.0474462	0.160806	0.933394	283	0.181933	1.18384	3.28445	24	0.0289408	0.0764992	0.561759	927	0.421523	2.94698	7.76504
Gm10553	1	85100164..85100535	ENSMUSG00000073631	0	#N/A	#N/A	#N/A	#N/A	#N/A	0	#N/A	#N/A	#N/A	#N/A	#N/A	0	#N/A	#N/A	#N/A	#N/A	#N/A																	0	0	0	0	0	0	0	0	0	0	0	0	0	0	0	0	0	0	0	0	0	0	0	0	0	0	0	0	0	0	0	0	0	0	0	0	0	0	0	0	0	0	0	0	0	0	0	0	0	0	0	0	0	0	0	0	0	0	0	0	0	0	0	0	0	0	0	0	0	0	0	0
A530040E14Rik	1	85105946..85114035	ENSMUSG00000072109	0.399132	1.3341	0.415868	0.412965	0.754861	1	0.217575	2.1592	1.1105	0.0631635	0.999939	1	1.01893	3.24222	1.69698	0.000791975	0.0114121	1																	22	0.0978619	0.0911546	1.19411	9	0.0298199	0.0150326	1.03401	68	0.296519	0.37795	2.60353	40	0.141857	0.156173	1.69805	86	0.3494	1.27864	2.1007	305	0.586513	3.39546	3.25889	74	0.326787	0.969859	2.60597	107	0.337322	1.47197	1.93681	131	0.460561	1.60812	2.51448	80	0.284479	1.1226	1.4958	90	0.320898	0.683551	2.07961	11	0.0435587	0.0221896	1.64033	41	0.288268	0.251029	8.55033	435	1.57229	3.69217	8.62077	174	0.759261	2.57331	4.51141	380	0.808822	5.26298	4.41022	310	1.23767	3.27153	7.25605	476	0.716624	5.01011	3.98723
Gm16028	1	85246851..85255465	ENSMUSG00000090252	0.0392885	2.79248	1.48155	0.170094	0.549514	1	0.00900866	-17.6652	-4.14284	0.169307	0.999939	1	0.147888	9.35865	3.2263	0.00254876	0.0267981	1																	0	0	0	0	0	0	0	0	11	0.0450433	0.0574131	0.42116	0	0	0	0	0	0	0	0	0	0	0	0	20	0.0829384	0.24615	0.704315	8	0.0236834	0.103347	0.144808	9	0.0297134	0.103749	0.17275	18	0.0601071	0.237193	0.336556	0	0	0	0	0	0	0	0	0	0	0	0	69	0.234199	0.549964	1.36743	69	0.282738	0.958264	1.78901	27	0.0539667	0.35116	0.313358	31	0.116224	0.307216	0.725605	37	0.0523094	0.365708	0.309931
Gm16025	1	85326729..85342615	ENSMUSG00000089652	0.0436314	9.19912	3.2015	0.00364965	0.0798126	1	0.00242086	1.1814	0.240499	0.877484	0.999939	1	0.0685096	14.4829	3.85628	0.000443557	0.00741419	1																	0	0	0	0	1	0.00168721	0.000850547	0.11489	4	0.008882	0.0113212	0.153149	0	0	0	0	0	0	0	0	156	0.15276	0.884362	1.66684	0	0	0	0	6	0.00963206	0.0420315	0.108606	18	0.0322252	0.112519	0.345501	13	0.0235402	0.0928936	0.243068	4	0.00726258	0.0154702	0.092427	0	0	0	0	0	0	0	0	30	0.0552168	0.129664	0.594536	6	0.0133321	0.0451857	0.155566	57	0.0617804	0.402004	0.661533	35	0.0711569	0.188089	0.819232	184	0.141062	0.986199	1.54128
Gm16092	1	complement(85511133..85527161)	ENSMUSG00000089714	0.0467716	2.33262	1.22195	0.115115	0.476003	1	0.0167117	1.89084	0.919029	0.339139	0.999939	1	0.0435518	2.08268	1.05844	0.172216	0.417394	1																	4	0.00898035	0.00836484	0.217112	0	0	0	0	10	0.0220083	0.0280522	0.382873	4	0.00715968	0.00788223	0.169805	10	0.0205053	0.0750398	0.244267	58	0.0562922	0.325888	0.619723	14	0.0312035	0.0926076	0.493021	17	0.0270491	0.118034	0.307718	46	0.0816237	0.285001	0.882946	21	0.0376896	0.14873	0.392648	18	0.0323921	0.0689991	0.415922	0	0	0	0	5	0.0177429	0.0154509	1.04272	27	0.0492548	0.115664	0.535082	18	0.0396421	0.134356	0.466697	69	0.0741243	0.482325	0.800803	20	0.0403009	0.106527	0.468133	19	0.0144371	0.100934	0.159154
G530012D18Rik	1	85575676..85577295	ENSMUSG00000094127	0.161394	-1.96641	-0.975567	0.321078	0.690208	1	0.14014	-1.60988	-0.686951	0.580312	0.999939	1	0.241211	-1.30456	-0.383562	0.693577	0.855268	1																	15	0.333208	0.310371	0.814169	6	0.099277	0.0500468	0.689342	3	0.065328	0.0832684	0.114862	0	0	0	0	10	0.202889	0.742477	0.244267	4	0.0384124	0.222378	0.0427395	1	0.0220529	0.0654501	0.0352158	16	0.251892	1.09918	0.289617	13	0.228241	0.796937	0.249528	15	0.26637	1.05114	0.280463	8	0.142445	0.303426	0.184854	3	0.0593249	0.0302212	0.447362	0	0	0	0	4	0.0721999	0.169545	0.0792715	11	0.2397	0.812399	0.285204	53	0.56335	3.66571	0.61511	0	0	0	0	44	0.330804	2.31274	0.368567
Sp110	1	complement(85576899..85598817)	ENSMUSG00000070034	1.31917	1.42565	0.511621	0.0878622	0.427194	1	0.526561	1.13243	0.179426	0.610236	0.999939	1	2.24088	2.33023	1.22047	4.58615e-05	0.00125999	1	Sp110	MGI	MGI:1923364	Sp110		0006915 // apoptotic process (MGI:MGI:1354194|GO_REF:0000004 [IEA] UniProtKB-KW:KW-0053) /// 0045087 // innate immune response (MGI:MGI:1354194|GO_REF:0000004 [IEA] UniProtKB-KW:KW-0399) /// 0009617 // response to bacterium (MGI:MGI:5448596|PMID:23012479 [IEP]) /// 0009617 // response to bacterium (MGI:MGI:3575998|PMID:15815631 [IDA]) /// 0002376 // immune system process (MGI:MGI:1354194|GO_REF:0000004 [IEA] UniProtKB-KW:KW-0391) /// 0043065 // positive regulation of apoptotic process (MGI:MGI:3575998|PMID:15815631 [IDA])	0005634 // nucleus (MGI:MGI:4834177|GO_REF:0000096 [ISO] UniProtKB:Q9HB58)	0003677 // DNA binding (MGI:MGI:2152098|GO_REF:0000002 [IEA] InterPro:IPR000770) /// 0003677 // DNA binding (MGI:MGI:1354194|GO_REF:0000004 [IEA] UniProtKB-KW:KW-0238)	Sp110 nuclear body protein	5031415C07Rik|52kDa|5830484A20Rik|Ifi75|Ipr1	protein	taxon:10090	20190210	UniProt			265	0.435076	0.405256	14.3836	96	0.117399	0.0591821	11.0295	419	0.674351	0.859542	16.0424	420	0.549754	0.605235	17.8295	571	0.856225	3.13338	13.9477	1799	1.27684	7.39193	19.2221	599	0.976309	2.89755	21.0942	1149	1.33693	5.83397	20.7981	1486	1.92825	6.73277	28.523	821	1.07753	4.25213	15.3507	764	1.00542	2.14166	17.6536	83	0.121308	0.0617964	12.377	96	0.249122	0.21694	20.0203	2299	3.06697	7.2021	45.5613	1510	2.43191	8.24229	39.1507	2883	2.26486	14.7374	33.4596	1399	2.06152	5.44922	32.7459	2482	1.37916	9.64205	20.7905
Gm16094	1	85599286..85599839	ENSMUSG00000090103	0.437805	1.5022	0.587075	0.528107	0.821125	1	0.164333	1.00774	0.0111235	0.992954	0.999939	1	0.389878	1.2941	0.371946	0.689497	0.852723	1																	2	0.129915	0.121011	0.108556	0	0	0	0	9	0.573094	0.730477	0.344585	0	0	0	0	2	0.118657	0.434228	0.0488535	6	0.168488	0.975413	0.0641093	3	0.193461	0.574165	0.105647	15	0.690544	3.01333	0.271516	10	0.513399	1.79261	0.191945	12	0.623132	2.45899	0.22437	7	0.364469	0.776364	0.161747	0	0	0	0	0	0	0	0	11	0.580597	1.3634	0.217997	6	0.382325	1.29579	0.155566	4	0.124328	0.808998	0.0464234	8	0.466414	1.23287	0.187253	18	0.395727	2.76663	0.150777
Sp140	1	85600378..85645037	ENSMUSG00000070031	0.730604	1.3893	0.474354	0.0991195	0.450648	1	0.29558	1.44339	0.529463	0.115064	0.999939	1	1.39152	2.51654	1.33144	3.58623e-06	0.000150996	0.108483	Sp140	MGI	MGI:3702467	Sp140		0006357 // regulation of transcription from RNA polymerase II promoter (MGI:MGI:4459044|GO_REF:0000033 [IBA] PANTHER:PTN001625142) /// 0006357 // regulation of transcription from RNA polymerase II promoter (MGI:MGI:6201960|PMID:21873635 [IBA] PANTHER:PTN001625142)	0005739 // mitochondrion (MGI:MGI:4834177|GO_REF:0000096 [ISO] UniProtKB:Q13342) /// 0005634 // nucleus (MGI:MGI:6201960|PMID:21873635 [IBA] PANTHER:PTN001625142) /// 0005634 // nucleus (MGI:MGI:4459044|GO_REF:0000033 [IBA] PANTHER:PTN001625142) /// 0001650 // fibrillar center (MGI:MGI:4834177|GO_REF:0000096 [ISO] UniProtKB:Q13342)	0000978 // RNA polymerase II core promoter proximal region sequence-specific DNA binding (MGI:MGI:6201960|PMID:21873635 [IBA] PANTHER:PTN001625142) /// 0000978 // RNA polymerase II core promoter proximal region sequence-specific DNA binding (MGI:MGI:4459044|GO_REF:0000033 [IBA] PANTHER:PTN001625142)	Sp140 nuclear body protein		protein	taxon:10090	20170228	GO_Central			229	0.184525	0.171878	12.4296	186	0.111637	0.0562775	21.3696	500	0.394952	0.503414	19.1436	330	0.212	0.233395	14.0089	781	0.574784	2.10344	19.0773	1535	0.534707	3.09554	16.4013	775	0.619961	1.83996	27.2922	1376	0.785796	3.42898	24.9071	1448	0.922177	3.21992	27.7936	1227	0.790377	3.11896	22.9419	840	0.542542	1.15568	19.4097	154	0.110467	0.056274	22.9646	158	0.201233	0.175238	32.9501	1957	1.28134	3.00893	38.7836	1240	0.980152	3.32196	32.1503	4860	1.87385	12.1931	56.4044	1475	1.06675	2.81975	34.5248	6437	1.75549	12.2731	53.9197
Gm10552	1	complement(85604085..85611896)	ENSMUSG00000073628	0.10908	1.65028	0.722712	0.531755	0.822782	1	0.0457381	-60.4311	-5.91722	0.0512117	0.999939	1	0.121718	1.89688	0.92363	0.423582	0.66856	1																	0	0	0	0	1	0.00343123	0.00172973	0.11489	21	0.0948309	0.120873	0.804033	0	0	0	0	31	0.130428	0.477306	0.757229	49	0.0975799	0.564912	0.523559	0	0	0	0	5	0.0163237	0.0712316	0.0905053	73	0.265782	0.928017	1.4012	45	0.165714	0.653935	0.841389	0	0	0	0	0	0	0	0	0	0	0	0	56	0.209613	0.492228	1.1098	0	0	0	0	0	0	0	0	29	0.119902	0.316937	0.678792	179	0.279077	1.9511	1.4994
Gm17017	1	complement(85641222..85650585)	ENSMUSG00000090246	0.302007	2.7906	1.48058	0.0125997	0.164673	1	0.0901509	2.18869	1.13007	0.111799	0.999939	1	0.699429	6.15772	2.6224	9.23024e-06	0.00033668	0.279215																	4	0.0153723	0.0143187	0.217112	0	0	0	0	16	0.060277	0.0768303	0.612596	7	0.0214475	0.023612	0.297158	88	0.308883	1.13037	2.14955	156	0.259173	1.50041	1.66684	69	0.26325	0.781291	2.42989	119	0.324112	1.41433	2.15403	91	0.276404	0.965107	1.7467	126	0.387095	1.52754	2.35589	55	0.169424	0.360893	1.27087	10	0.0342113	0.0174279	1.49121	11	0.0668178	0.0581863	2.29399	263	0.82127	1.92857	5.2121	164	0.618263	2.09543	4.25213	421	0.774174	5.03753	4.88606	153	0.527741	1.39498	3.58121	581	0.755697	5.28327	4.86676
Sp100	1	85649988..85709998	ENSMUSG00000026222	2.10302	1.33261	0.41425	0.118273	0.480637	1	0.918887	1.46037	0.546335	0.0753968	0.999939	1	3.30309	2.02128	1.01527	0.000128409	0.002859	1	Sp100	MGI	MGI:109561	Sp100			0005634 // nucleus (MGI:MGI:3763815|PMID:17332504 [ISO] UniProtKB:P23497) /// 0016605 // PML body (MGI:MGI:3763815|PMID:17332504 [ISO] UniProtKB:P23497) /// 0005737 // cytoplasm (MGI:MGI:1354194|GO_REF:0000004 [IEA] UniProtKB-KW:KW-0963)	0003677 // DNA binding (MGI:MGI:2152098|GO_REF:0000002 [IEA] InterPro:IPR000770) /// 0003677 // DNA binding (MGI:MGI:1354194|GO_REF:0000004 [IEA] UniProtKB-KW:KW-0238) /// 0005515 // protein binding (MGI:MGI:1267116|PMID:9636146 [IPI] UniProtKB:P45973)	nuclear antigen Sp100	A430075G10Rik	protein	taxon:10090	20190210	UniProt			1193	0.7154	0.666367	64.7536	684	0.305518	0.154016	78.585	1900	1.1169	1.42363	72.7458	1362	0.651158	0.716873	57.8185	2769	1.51658	5.54996	67.6377	6981	1.80973	10.4769	74.5911	2238	1.33233	3.95416	78.8129	6369	2.70676	11.8115	115.286	5653	2.67925	9.355	108.506	4145	1.98702	7.84112	77.5013	3980	1.91304	4.07502	91.9649	689	0.367806	0.187367	102.744	502	0.475811	0.414345	104.689	6836	3.33091	7.82189	135.475	5090	2.99418	10.148	131.972	17627	5.05784	32.9113	204.576	4867	2.61952	6.92417	113.92	12382	2.513	17.5691	103.718
n-R5s215	1	85674882..85674985	ENSMUSG00000064414	0	#N/A	#N/A	#N/A	#N/A	#N/A	0	#N/A	#N/A	#N/A	#N/A	#N/A	0	#N/A	#N/A	#N/A	#N/A	#N/A																	0	0	0	0	0	0	0	0	0	0	0	0	0	0	0	0	0	0	0	0	0	0	0	0	0	0	0	0	0	0	0	0	0	0	0	0	0	0	0	0	0	0	0	0	0	0	0	0	0	0	0	0	0	0	0	0	0	0	0	0	0	0	0	0	0	0	0	0	0	0	0	0
A630001G21Rik	1	complement(85717083..85778643)	ENSMUSG00000052760	0.484679	1.05116	0.0719768	0.833115	0.945773	1	0.241416	-1.22176	-0.288965	0.470022	0.999939	1	0.428503	-1.07814	-0.108549	0.750654	0.874	1	A630001G21Rik	MGI	MGI:2443131	A630001G21Rik		0008150 // biological_process (MGI:MGI:2156816|GO_REF:0000015 [ND])	0005575 // cellular_component (MGI:MGI:2156816|GO_REF:0000015 [ND])	0003674 // molecular_function (MGI:MGI:2156816|GO_REF:0000015 [ND])	RIKEN cDNA A630001G21 gene		protein	taxon:10090	20100202	MGI			352	0.205767	0.191664	19.1058	213	0.0927441	0.0467535	24.4716	577	0.330646	0.421448	22.0918	327	0.152399	0.167779	13.8815	797	0.425525	1.55722	19.4681	1326	0.335092	1.93993	14.1681	234	0.135797	0.403028	8.24049	1101	0.456133	1.99043	19.9293	2375	1.09729	3.83136	45.5869	854	0.399081	1.57484	15.9677	818	0.383284	0.816441	18.9013	102	0.0530793	0.0270396	15.2103	68	0.0628296	0.0547133	14.181	1191	0.565715	1.32845	23.6031	561	0.321698	1.09031	14.5454	1751	0.489777	3.18697	20.3218	703	0.368842	0.97496	16.4549	2004	0.396484	2.77192	16.7866
Mir8096	1	85751948..85752074	ENSMUSG00000098634	0	#N/A	#N/A	#N/A	#N/A	#N/A	0	#N/A	#N/A	#N/A	#N/A	#N/A	0	#N/A	#N/A	#N/A	#N/A	#N/A																	0	0	0	0	0	0	0	0	0	0	0	0	0	0	0	0	0	0	0	0	0	0	0	0	0	0	0	0	0	0	0	0	0	0	0	0	0	0	0	0	0	0	0	0	0	0	0	0	0	0	0	0	0	0	0	0	0	0	0	0	0	0	0	0	0	0	0	0	0	0	0	0
Gm25472	1	85763794..85763871	ENSMUSG00000094834	0	#N/A	#N/A	#N/A	#N/A	#N/A	0	#N/A	#N/A	#N/A	#N/A	#N/A	0	#N/A	#N/A	#N/A	#N/A	#N/A																	0	0	0	0	0	0	0	0	0	0	0	0	0	0	0	0	0	0	0	0	0	0	0	0	0	0	0	0	0	0	0	0	0	0	0	0	0	0	0	0	0	0	0	0	0	0	0	0	0	0	0	0	0	0	0	0	0	0	0	0	0	0	0	0	0	0	0	0	0	0	0	0
9930111H07Rik	1	85775271..85784694	ENSMUSG00000100217	0.00270629	4.53928	2.18246	0.341399	#N/A	1	0	1.16854	0.224713	0.950212	#N/A	1	0.000775442	2.05615	1.03995	0.660036	0.835397	1																	0	0	0	0	0	0	0	0	0	0	0	0	0	0	0	0	0	0	0	0	0	0	0	0	0	0	0	0	5	0.0135315	0.0590473	0.0905053	0	0	0	0	0	0	0	0	0	0	0	0	0	0	0	0	0	0	0	0	0	0	0	0	0	0	0	0	0	0	0	0	0	0	0	0	3	0.00387721	0.0271066	0.0251296
Gm22906	1	85784713..85784962	ENSMUSG00000092932	0	#N/A	#N/A	#N/A	#N/A	#N/A	0	#N/A	#N/A	#N/A	#N/A	#N/A	0	#N/A	#N/A	#N/A	#N/A	#N/A																	0	0	0	0	0	0	0	0	0	0	0	0	0	0	0	0	0	0	0	0	0	0	0	0	0	0	0	0	0	0	0	0	0	0	0	0	0	0	0	0	0	0	0	0	0	0	0	0	0	0	0	0	0	0	0	0	0	0	0	0	0	0	0	0	0	0	0	0	0	0	0	0
Cab39	1	85793441..85851576	ENSMUSG00000036707	3.1166	1.36729	0.45132	0.106449	0.46187	1	1.37596	1.00414	0.00596021	0.98532	0.999939	1	3.03077	1.23558	0.305188	0.274981	0.535325	1	Cab39	MGI	MGI:107438	Cab39	contributes_to	0023014 // signal transduction by protein phosphorylation (MGI:MGI:4834177|GO_REF:0000096 [ISO] UniProtKB:Q9Y376) /// 0035556 // intracellular signal transduction (MGI:MGI:4834177|GO_REF:0000096 [ISO] UniProtKB:Q9Y376) /// 0018105 // peptidyl-serine phosphorylation (MGI:MGI:4834177|GO_REF:0000096 [ISO] UniProtKB:Q9Y376) /// 0032147 // activation of protein kinase activity (MGI:MGI:3836081|PMID:18854309 [IDA]) /// 0071902 // positive regulation of protein serine/threonine kinase activity (MGI:MGI:4834177|GO_REF:0000096 [ISO] UniProtKB:Q9Y376) /// 0023014 // signal transduction by protein phosphorylation (MGI:MGI:4459044|GO_REF:0000033 [IBA] PANTHER:PTN000021458) /// 0010800 // positive regulation of peptidyl-threonine phosphorylation (MGI:MGI:4834177|GO_REF:0000096 [ISO] UniProtKB:Q9Y376) /// 0023014 // signal transduction by protein phosphorylation (MGI:MGI:6201960|PMID:21873635 [IBA] PANTHER:PTN000021458)	0005737 // cytoplasm (MGI:MGI:3836081|PMID:18854309 [IC] GO:0032147)	0004674 // protein serine/threonine kinase activity (MGI:MGI:4834177|GO_REF:0000096 [ISO] UniProtKB:Q9Y376) /// 0005509 // calcium ion binding (MGI:MGI:51990|PMID:8418809 [ISS]) /// 0019900 // kinase binding (MGI:MGI:4834177|GO_REF:0000096 [ISO] UniProtKB:Q9Y376) /// 0004674 // protein serine/threonine kinase activity (MGI:MGI:6201960|PMID:21873635 [IBA] PANTHER:PTN000021458) /// 0030295 // protein kinase activator activity (MGI:MGI:4834177|GO_REF:0000096 [ISO] UniProtKB:Q9Y376) /// 0043539 // protein serine/threonine kinase activator activity (MGI:MGI:4834177|GO_REF:0000096 [ISO] UniProtKB:Q9Y376) /// 0004674 // protein serine/threonine kinase activity (MGI:MGI:4459044|GO_REF:0000033 [IBA] PANTHER:PTN000021458)	calcium binding protein 39	39kDa|MO25alpha	protein	taxon:10090	20151125	MGI			1801	1.11483	1.03842	97.7545	736	0.339348	0.17107	84.5593	2661	1.6147	2.05813	101.882	2237	1.10398	1.21539	94.9633	4788	2.70696	9.90619	116.955	13402	3.58633	20.7621	143.199	5765	3.54271	10.5143	203.019	6110	2.68044	11.6966	110.597	5877	2.87525	10.0394	112.806	5857	2.89827	11.4371	109.511	4056	2.01245	4.28677	93.721	588	0.324013	0.165059	87.683	567	0.554752	0.483089	118.245	4794	2.41126	5.66231	95.0068	3957	2.40277	8.14353	102.596	13326	3.94705	25.6834	154.659	4576	2.54233	6.72013	107.109	18379	3.85044	26.9194	153.952
Itm2c	1	85894281..85908675	ENSMUSG00000026223	3.20089	-1.20231	-0.265808	0.37813	0.732504	1	2.13792	-1.13835	-0.186944	0.594179	0.999939	1	4.20555	1.0008	0.00115971	0.996931	0.998797	1	Itm2c	MGI	MGI:1927594	Itm2c		2001238 // positive regulation of extrinsic apoptotic signaling pathway (MGI:MGI:4821078|PMID:14592447 [IMP]) /// 0030182 // neuron differentiation (MGI:MGI:4834177|GO_REF:0000096 [ISO] UniProtKB:Q9NQX7) /// 0042985 // negative regulation of amyloid precursor protein biosynthetic process (MGI:MGI:4459044|GO_REF:0000033 [IBA] PANTHER:PTN000103178) /// 0010977 // negative regulation of neuron projection development (MGI:MGI:4834177|GO_REF:0000096 [ISO] UniProtKB:Q9NQX7) /// 0042985 // negative regulation of amyloid precursor protein biosynthetic process (MGI:MGI:6201960|PMID:21873635 [IBA] PANTHER:PTN000103178)	0016021 // integral component of membrane (MGI:MGI:1354194|GO_REF:0000004 [IEA] UniProtKB-KW:KW-0812) /// 0005794 // Golgi apparatus (MGI:MGI:4459044|GO_REF:0000033 [IBA] PANTHER:PTN000103178) /// 0016020 // membrane (MGI:MGI:1354194|GO_REF:0000004 [IEA] UniProtKB-KW:KW-0472) /// 0005764 // lysosome (MGI:MGI:4821078|PMID:14592447 [IDA]) /// 0005794 // Golgi apparatus (MGI:MGI:4834177|GO_REF:0000096 [ISO] UniProtKB:Q9NQX7) /// 0005886 // plasma membrane (MGI:MGI:4834177|GO_REF:0000096 [ISO] UniProtKB:Q9NQX7) /// 0005764 // lysosome (MGI:MGI:4834177|GO_REF:0000096 [ISO] UniProtKB:Q9NQX7) /// 0005794 // Golgi apparatus (MGI:MGI:6201960|PMID:21873635 [IBA] PANTHER:PTN000103178) /// 0048471 // perinuclear region of cytoplasm (MGI:MGI:4834177|GO_REF:0000096 [ISO] UniProtKB:Q9NQX7) /// 0005886 // plasma membrane (MGI:MGI:6201960|PMID:21873635 [IBA] PANTHER:PTN000103178) /// 0005886 // plasma membrane (MGI:MGI:4459044|GO_REF:0000033 [IBA] PANTHER:PTN000103178)	0001540 // beta-amyloid binding (MGI:MGI:6201960|PMID:21873635 [IBA] PANTHER:PTN000103178) /// 0001540 // beta-amyloid binding (MGI:MGI:4459044|GO_REF:0000033 [IBA] PANTHER:PTN000103178) /// 0005524 // ATP binding (MGI:MGI:1890115|PMID:10679242 [IDA]) /// 0001540 // beta-amyloid binding (MGI:MGI:4834177|GO_REF:0000096 [ISO] UniProtKB:Q9NQX7)	integral membrane protein 2C	3110038L02Rik|BRI3|Bricd2c|ITM3	protein	taxon:10090	20091223	MGI			732	1.82995	1.70453	39.7314	436	0.811871	0.409275	50.0922	1188	2.91137	3.7109	45.4853	1042	2.07681	2.2864	44.2342	1340	3.05961	11.1967	32.7318	2189	2.3657	13.6956	23.3892	1818	4.51194	13.3908	64.0222	1786	3.16431	13.8081	32.3285	1542	3.04675	10.6382	29.5979	1459	2.91576	11.5061	27.2797	1646	3.29831	7.02579	38.0337	260	0.578618	0.294759	38.7714	167	0.659882	0.574638	34.827	2475	5.02753	11.806	49.0492	1945	4.76978	16.1659	50.4292	3384	4.04796	26.34	39.2742	2060	4.62218	12.2178	48.2177	3026	2.5603	17.8997	25.3474
4933407L21Rik	1	85928483..85940624	ENSMUSG00000026224	0.11221	1.49834	0.583368	0.433421	0.768349	1	0.0403235	1.31565	0.395774	0.660391	0.999939	1	0.0887217	1.15656	0.209843	0.778336	0.889714	1	4933407L21Rik	MGI	MGI:1918391	4933407L21Rik		0008150 // biological_process (MGI:MGI:2156816|GO_REF:0000015 [ND])	0005575 // cellular_component (MGI:MGI:2156816|GO_REF:0000015 [ND])	0003674 // molecular_function (MGI:MGI:2156816|GO_REF:0000015 [ND])	RIKEN cDNA 4933407L21 gene		protein	taxon:10090	20100202	MGI			27	0.0800227	0.074538	1.4655	6	0.0132456	0.00667731	0.689342	14	0.0406753	0.0518456	0.536022	0	0	0	0	25	0.0676741	0.247655	0.610669	95	0.121719	0.704661	1.01506	23	0.0676735	0.200846	0.809962	48	0.100823	0.439963	0.868851	61	0.142891	0.498925	1.17086	54	0.127942	0.50488	1.00967	31	0.0736452	0.156873	0.71631	12	0.0316608	0.0161286	1.78945	0	0	0	0	38	0.0915134	0.214899	0.753079	54	0.156998	0.532102	1.40009	32	0.0453813	0.295295	0.371387	28	0.0744833	0.196881	0.655386	75	0.0752323	0.525968	0.628239
Gm28884	1	complement(85933247..85937332)	ENSMUSG00000099767	0	#N/A	#N/A	#N/A	#N/A	#N/A	0	#N/A	#N/A	#N/A	#N/A	#N/A	0	#N/A	#N/A	#N/A	#N/A	#N/A																	0	0	0	0	0	0	0	0	0	0	0	0	0	0	0	0	0	0	0	0	0	0	0	0	0	0	0	0	0	0	0	0	0	0	0	0	0	0	0	0	0	0	0	0	0	0	0	0	0	0	0	0	0	0	0	0	0	0	0	0	0	0	0	0	0	0	0	0	0	0	0	0
Gpr55	1	complement(85938318..85961007)	ENSMUSG00000049608	0.124671	-1.09763	-0.134394	0.813251	0.938541	1	0.0755295	2.34386	1.22889	0.0636664	0.999939	1	0.191235	1.36248	0.446233	0.43159	0.673937	1	Gpr55	MGI	MGI:2685064	Gpr55		0051482 // positive regulation of cytosolic calcium ion concentration involved in phospholipase C-activating G-protein coupled signaling pathway (MGI:MGI:4459044|GO_REF:0000033 [IBA] PANTHER:PTN000660850) /// 0007186 // G-protein coupled receptor signaling pathway (MGI:MGI:6201960|PMID:21873635 [IBA] MGI:MGI:101802|MGI:MGI:101910|MGI:MGI:2441992|PANTHER:PTN000660850|UniProtKB:P55085|UniProtKB:Q8IYL9|UniProtKB:Q99678|UniProtKB:Q9HC97) /// 0070374 // positive regulation of ERK1 and ERK2 cascade (MGI:MGI:4834177|GO_REF:0000096 [ISO] UniProtKB:Q9Y2T6) /// 0007202 // activation of phospholipase C activity (MGI:MGI:6201960|PMID:21873635 [IBA] PANTHER:PTN000661089) /// 0035025 // positive regulation of Rho protein signal transduction (MGI:MGI:4459044|GO_REF:0000033 [IBA] PANTHER:PTN000660850) /// 0007202 // activation of phospholipase C activity (MGI:MGI:4834177|GO_REF:0000096 [ISO] UniProtKB:Q9Y2T6) /// 0045671 // negative regulation of osteoclast differentiation (MGI:MGI:4834177|GO_REF:0000096 [ISO] UniProtKB:Q9Y2T6) /// 0045453 // bone resorption (MGI:MGI:4834177|GO_REF:0000096 [ISO] UniProtKB:Q9Y2T6) /// 0035025 // positive regulation of Rho protein signal transduction (MGI:MGI:6201960|PMID:21873635 [IBA] PANTHER:PTN000660850) /// 0035025 // positive regulation of Rho protein signal transduction (MGI:MGI:4834177|GO_REF:0000096 [ISO] UniProtKB:Q9Y2T6) /// 0007165 // signal transduction (MGI:MGI:1354194|GO_REF:0000004 [IEA] UniProtKB-KW:KW-0807) /// 0051482 // positive regulation of cytosolic calcium ion concentration involved in phospholipase C-activating G-protein coupled signaling pathway (MGI:MGI:6201960|PMID:21873635 [IBA] PANTHER:PTN000660850) /// 0007202 // activation of phospholipase C activity (MGI:MGI:4459044|GO_REF:0000033 [IBA] PANTHER:PTN000661089)	0016021 // integral component of membrane (MGI:MGI:1354194|GO_REF:0000004 [IEA] UniProtKB-KW:KW-0812) /// 0016020 // membrane (MGI:MGI:1354194|GO_REF:0000004 [IEA] UniProtKB-KW:KW-0472) /// 0005887 // integral component of plasma membrane (MGI:MGI:6201960|PMID:21873635 [IBA] PANTHER:PTN000660850) /// 0005886 // plasma membrane (MGI:MGI:1354194|GO_REF:0000004 [IEA] UniProtKB-KW:KW-1003) /// 0005887 // integral component of plasma membrane (MGI:MGI:4459044|GO_REF:0000033 [IBA] PANTHER:PTN000660850) /// 0005887 // integral component of plasma membrane (MGI:MGI:4834177|GO_REF:0000096 [ISO] UniProtKB:Q9Y2T6) /// 0016021 // integral component of membrane (MGI:MGI:2152098|GO_REF:0000002 [IEA] InterPro:IPR000276|InterPro:IPR017452)	0004930 // G-protein coupled receptor activity (MGI:MGI:4459044|GO_REF:0000033 [IBA] PANTHER:PTN000660850) /// 0004949 // cannabinoid receptor activity (MGI:MGI:4459044|GO_REF:0000033 [IBA] PANTHER:PTN000661089) /// 0004949 // cannabinoid receptor activity (MGI:MGI:6201960|PMID:21873635 [IBA] PANTHER:PTN000661089) /// 0004949 // cannabinoid receptor activity (MGI:MGI:4834177|GO_REF:0000096 [ISO] UniProtKB:Q9Y2T6) /// 0004930 // G-protein coupled receptor activity (MGI:MGI:6201960|PMID:21873635 [IBA] PANTHER:PTN000660850)	G protein-coupled receptor 55	CTFL|LOC227326	protein	taxon:10090	20170228	GO_Central			20	0.0317201	0.0295461	1.08556	41	0.0484353	0.0244168	4.7105	63	0.0979488	0.124848	2.4121	40	0.0505785	0.0556828	1.69805	63	0.0912596	0.333967	1.53888	233	0.159753	0.924844	2.48958	42	0.0661296	0.196264	1.47906	147	0.165231	0.721021	2.66086	73	0.0915067	0.31951	1.4012	111	0.140733	0.555358	2.07543	57	0.0724625	0.154354	1.31709	63	0.0889481	0.0453119	9.39461	26	0.0651778	0.0567581	5.42216	205	0.264187	0.620383	4.06266	125	0.194476	0.659124	3.24095	128	0.0971389	0.632081	1.48555	121	0.172243	0.45529	2.8322	425	0.228133	1.59493	3.56002
Gm28100	1	complement(85972365..85986917)	ENSMUSG00000100108	0.0580031	1.23236	0.301422	0.682639	0.89149	1	0.0253662	-1.11629	-0.158718	0.864644	0.999939	1	0.0521341	1.11729	0.160007	0.8281	0.917976	1																	7	0.0173095	0.0161231	0.379945	3	0.00552562	0.00278554	0.344671	13	0.0315126	0.0401666	0.497734	15	0.0295719	0.0325563	0.636768	19	0.0429115	0.157036	0.464108	21	0.0224488	0.129961	0.224382	9	0.0220938	0.0655715	0.316942	40	0.0700999	0.305895	0.724042	25	0.0488598	0.170602	0.479862	64	0.126513	0.499243	1.19664	33	0.0654085	0.139328	0.762523	0	0	0	0	0	0	0	0	27	0.0542504	0.127395	0.535082	14	0.0339599	0.115098	0.362987	65	0.0769092	0.500447	0.75438	11	0.0244136	0.0645323	0.257473	85	0.0711377	0.497342	0.712005
Spata3	1	86016816..86029958	ENSMUSG00000026226	0.0821561	1.36455	0.448429	0.541788	0.828277	1	0.0332682	1.0886	0.122471	0.89252	0.999939	1	0.0634644	1.03674	0.0520596	0.943619	0.974006	1	Spata3	MGI	MGI:1917310	Spata3		0008150 // biological_process (MGI:MGI:2156816|GO_REF:0000015 [ND])	0005575 // cellular_component (MGI:MGI:2156816|GO_REF:0000015 [ND])	0003674 // molecular_function (MGI:MGI:2156816|GO_REF:0000015 [ND])	spermatogenesis associated 3	1700011N12Rik|1700029H01Rik|4930424D10Rik|TSARG1	protein	taxon:10090	20100202	MGI			23	0.0629757	0.0586594	1.24839	0	0	0	0	5	0.0134205	0.017106	0.191436	16	0.0349273	0.0384522	0.679219	22	0.0550175	0.201338	0.537388	80	0.0946939	0.548205	0.85479	11	0.0299006	0.0887408	0.387373	43	0.0834418	0.364115	0.778345	33	0.0714141	0.249353	0.633418	60	0.13133	0.518252	1.12185	24	0.0526732	0.1122	0.554562	8	0.0194996	0.00993348	1.19297	0	0	0	0	39	0.0867684	0.203756	0.772897	24	0.0644625	0.218478	0.622263	24	0.0314438	0.204604	0.27854	25	0.0614379	0.162399	0.585166	79	0.0732092	0.511824	0.661745
2810459M11Rik	1	86045863..86055456	ENSMUSG00000026227	0.0419745	1.23941	0.309652	0.695333	0.896873	1	0.0178105	-1.03902	-0.0552189	0.957419	0.999939	1	0.0408912	1.15468	0.207488	0.792728	0.897959	1	2810459M11Rik	MGI	MGI:1920042	2810459M11Rik		0008150 // biological_process (MGI:MGI:2156816|GO_REF:0000015 [ND])	0005575 // cellular_component (MGI:MGI:2156816|GO_REF:0000015 [ND])	0005515 // protein binding (MGI:MGI:3609918|PMID:11591653 [IPI] UniProtKB:Q6P8Z1)	RIKEN cDNA 2810459M11 gene		protein	taxon:10090	20080828	MGI			8	0.0300075	0.0279508	0.434223	2	0.00558782	0.00281689	0.229781	5	0.018385	0.0234339	0.191436	6	0.0179429	0.0197536	0.254707	5	0.0171294	0.0626856	0.122134	13	0.02108	0.122037	0.138903	19	0.0707514	0.209981	0.669099	14	0.0372167	0.162403	0.253415	4	0.0118584	0.0414053	0.0767779	23	0.0689662	0.272153	0.430043	11	0.0330724	0.0704482	0.254174	1	0.00333911	0.00170101	0.149121	1	0.00592873	0.00516285	0.208545	6	0.018287	0.042943	0.118907	9	0.0331157	0.112237	0.233349	31	0.055639	0.362042	0.359781	18	0.0605988	0.160181	0.421319	29	0.0368156	0.257387	0.242919
Psmd1	1	86064387..86139151	ENSMUSG00000026229	0.672269	1.1861	0.246225	0.370855	0.727902	1	0.326747	-1.09876	-0.135879	0.672763	0.999939	1	0.831361	1.41924	0.505117	0.066277	0.23908	1	Psmd1	MGI	MGI:1917497	Psmd1		0043161 // proteasome-mediated ubiquitin-dependent protein catabolic process (MGI:MGI:4459044|GO_REF:0000033 [IBA] PANTHER:PTN000101661) /// 0042176 // regulation of protein catabolic process (MGI:MGI:2152098|GO_REF:0000002 [IEA] InterPro:IPR016642) /// 0043161 // proteasome-mediated ubiquitin-dependent protein catabolic process (MGI:MGI:6201960|PMID:21873635 [IBA] PANTHER:PTN000101661)	0034515 // proteasome storage granule (MGI:MGI:4459044|GO_REF:0000033 [IBA] PANTHER:PTN000101661) /// 0000502 // proteasome complex (MGI:MGI:3663213|PMID:16973439 [IDA]) /// 0005634 // nucleus (MGI:MGI:4459044|GO_REF:0000033 [IBA] PANTHER:PTN000101661) /// 0022624 // proteasome accessory complex (MGI:MGI:5442509|PMID:16857966 [IDA]) /// 0008540 // proteasome regulatory particle, base subcomplex (MGI:MGI:4459044|GO_REF:0000033 [IBA] PANTHER:PTN000101661) /// 0000502 // proteasome complex (MGI:MGI:4834177|GO_REF:0000096 [ISO] UniProtKB:Q99460) /// 0034515 // proteasome storage granule (MGI:MGI:6201960|PMID:21873635 [IBA] PANTHER:PTN000101661) /// 0005634 // nucleus (MGI:MGI:6201960|PMID:21873635 [IBA] PANTHER:PTN000101661) /// 0008540 // proteasome regulatory particle, base subcomplex (MGI:MGI:6201960|PMID:21873635 [IBA] PANTHER:PTN000101661)	0004175 // endopeptidase activity (MGI:MGI:4459044|GO_REF:0000033 [IBA] PANTHER:PTN000101661) /// 0030234 // enzyme regulator activity (MGI:MGI:2152098|GO_REF:0000002 [IEA] InterPro:IPR016642|InterPro:IPR035266) /// 0031625 // ubiquitin protein ligase binding (MGI:MGI:4834177|GO_REF:0000096 [ISO] UniProtKB:Q99460) /// 0004175 // endopeptidase activity (MGI:MGI:6201960|PMID:21873635 [IBA] PANTHER:PTN000101661) /// 0005515 // protein binding (MGI:MGI:3663213|PMID:16973439 [IPI] UniProtKB:Q9JII7)	proteasome (prosome, macropain) 26S subunit, non-ATPase, 1	P112|S1	protein	taxon:10090	20140721	MGI			553	0.266174	0.247931	30.0157	243	0.0871205	0.0439186	27.9183	762	0.359542	0.45828	29.1749	647	0.248282	0.273339	27.4659	1530	0.672614	2.46145	37.3729	4063	0.845424	4.89436	43.4127	903	0.43149	1.2806	31.7998	1870	0.637901	2.78361	33.849	1732	0.658892	2.30062	33.2448	2047	0.78764	3.10816	38.2739	1498	0.577945	1.23109	34.6139	163	0.0698425	0.0355791	24.3067	108	0.0821649	0.0715508	22.5228	2131	0.833444	1.95716	42.2319	1265	0.597287	2.02434	32.7984	4487	1.03342	6.72442	52.0754	1550	0.669614	1.76999	36.2803	6280	1.02304	7.15237	52.6046
Gm22786	1	86087301..86087422	ENSMUSG00000077274	0.289157	-2.66932	-1.41647	0.320626	#N/A	1	0.289157	-8.60582	-3.10531	0.31896	#N/A	1	0.289157	-20.6388	-4.36729	0.036835	0.166991	1																	0	0	0	0	0	0	0	0	5	1.44578	1.84282	0.191436	0	0	0	0	0	0	0	0	0	0	0	0	0	0	0	0	0	0	0	0	4	0.932534	3.25608	0.0767779	0	0	0	0	0	0	0	0	0	0	0	0	0	0	0	0	0	0	0	0	0	0	0	0	0	0	0	0	0	0	0	0	0	0	0	0
Htr2b	1	complement(86099026..86111970)	ENSMUSG00000026228	0	-1.90246	-0.927865	0.726314	#N/A	1	0.00146466	5.16908	2.36991	0.314644	#N/A	1	0	-1.9701	-0.978267	0.703742	#N/A	1	Htr2b	MGI	MGI:109323	Htr2b		0007187 // G-protein coupled receptor signaling pathway, coupled to cyclic nucleotide second messenger (MGI:MGI:6201960|PMID:21873635 [IBA] PANTHER:PTN000664111) /// 0051781 // positive regulation of cell division (MGI:MGI:86840|PMID:8621713 [IMP]) /// 0014033 // neural crest cell differentiation (MGI:MGI:707955|PMID:9165122 [IMP]) /// 0007202 // activation of phospholipase C activity (MGI:MGI:4834177|GO_REF:0000096 [ISO] UniProtKB:P41595) /// 0051000 // positive regulation of nitric-oxide synthase activity (MGI:MGI:4834177|GO_REF:0000096 [ISO] UniProtKB:P41595) /// 0043406 // positive regulation of MAP kinase activity (MGI:MGI:4834177|GO_REF:0000096 [ISO] UniProtKB:P41595) /// 0007210 // serotonin receptor signaling pathway (MGI:MGI:4834177|GO_REF:0000096 [ISO] UniProtKB:P41595) /// 0014827 // intestine smooth muscle contraction (MGI:MGI:4834177|GO_REF:0000096 [ISO] UniProtKB:P41595) /// 0070371 // ERK1 and ERK2 cascade (MGI:MGI:4457445|PMID:20450948 [IMP]) /// 0007268 // chemical synaptic transmission (MGI:MGI:6201960|PMID:21873635 [IBA] PANTHER:PTN000664111) /// 0071418 // cellular response to amine stimulus (MGI:MGI:4417868|GO_REF:0000096 [ISO] RGD:61801) /// 0001938 // positive regulation of endothelial cell proliferation (MGI:MGI:4820706|PMID:19308295 [IMP]) /// 0007205 // protein kinase C-activating G-protein coupled receptor signaling pathway (MGI:MGI:4821070|PMID:17325130 [IMP]) /// 0070371 // ERK1 and ERK2 cascade (MGI:MGI:4834177|GO_REF:0000096 [ISO] UniProtKB:P41595) /// 0003007 // heart morphogenesis (MGI:MGI:707955|PMID:9165122 [IMP]) /// 0001755 // neural crest cell migration (MGI:MGI:707955|PMID:9165122 [IMP]) /// 0070371 // ERK1 and ERK2 cascade (MGI:MGI:86840|PMID:8621713 [IMP]) /// 0001938 // positive regulation of endothelial cell proliferation (MGI:MGI:4834177|GO_REF:0000096 [ISO] UniProtKB:P41595) /// 0016310 // phosphorylation (MGI:MGI:4834177|GO_REF:0000096 [ISO] UniProtKB:P41595) /// 0006939 // smooth muscle contraction (MGI:MGI:2152098|GO_REF:0000002 [IEA] InterPro:IPR000482) /// 0042310 // vasoconstriction (MGI:MGI:4834177|GO_REF:0000096 [ISO] UniProtKB:P41595) /// 0002031 // G-protein coupled receptor internalization (MGI:MGI:4821070|PMID:17325130 [IDA]) /// 0007507 // heart development (MGI:MGI:1888653|PMID:10944220 [IMP] MGI:MGI:1888735) /// 0010513 // positive regulation of phosphatidylinositol biosynthetic process (MGI:MGI:4834177|GO_REF:0000096 [ISO] UniProtKB:P41595) /// 0050795 // regulation of behavior (MGI:MGI:4867565|PMID:21179162 [IMP]) /// 0048598 // embryonic morphogenesis (MGI:MGI:707955|PMID:9165122 [IMP]) /// 0007610 // behavior (MGI:MGI:1354194|GO_REF:0000004 [IEA] UniProtKB-KW:KW-0085) /// 0050715 // positive regulation of cytokine secretion (MGI:MGI:4420536|PMID:19023134 [IMP]) /// 0050795 // regulation of behavior (MGI:MGI:4834177|GO_REF:0000096 [ISO] UniProtKB:P41595) /// 0051209 // release of sequestered calcium ion into cytosol (MGI:MGI:4834177|GO_REF:0000096 [ISO] UniProtKB:P41595) /// 0070528 // protein kinase C signaling (MGI:MGI:4834177|GO_REF:0000096 [ISO] UniProtKB:P41595) /// 0043066 // negative regulation of apoptotic process (MGI:MGI:707955|PMID:9165122 [IMP]) /// 0001819 // positive regulation of cytokine production (MGI:MGI:4834177|GO_REF:0000096 [ISO] UniProtKB:P41595) /// 0006874 // cellular calcium ion homeostasis (MGI:MGI:4834177|GO_REF:0000096 [ISO] UniProtKB:P41595) /// 0007208 // phospholipase C-activating serotonin receptor signaling pathway (MGI:MGI:1888653|PMID:10944220 [TAS]) /// 0010507 // negative regulation of autophagy (MGI:MGI:4834177|GO_REF:0000096 [ISO] UniProtKB:P41595) /// 0014065 // phosphatidylinositol 3-kinase signaling (MGI:MGI:4834177|GO_REF:0000096 [ISO] UniProtKB:P41595) /// 0007268 // chemical synaptic transmission (MGI:MGI:4459044|GO_REF:0000033 [IBA] PANTHER:PTN000664111) /// 0070374 // positive regulation of ERK1 and ERK2 cascade (MGI:MGI:4834177|GO_REF:0000096 [ISO] UniProtKB:P41595) /// 0007187 // G-protein coupled receptor signaling pathway, coupled to cyclic nucleotide second messenger (MGI:MGI:4459044|GO_REF:0000033 [IBA] PANTHER:PTN000664111) /// 0019722 // calcium-mediated signaling (MGI:MGI:4834177|GO_REF:0000096 [ISO] UniProtKB:P41595) /// 0034220 // ion transmembrane transport (MGI:MGI:4417868|GO_REF:0000096 [ISO] RGD:61801) /// 0060548 // negative regulation of cell death (MGI:MGI:4834177|GO_REF:0000096 [ISO] UniProtKB:P41595) /// 0019934 // cGMP-mediated signaling (MGI:MGI:4834177|GO_REF:0000096 [ISO] UniProtKB:P41595) /// 0008284 // positive regulation of cell proliferation (MGI:MGI:4834177|GO_REF:0000096 [ISO] UniProtKB:P41595) /// 1904015 // cellular response to serotonin (MGI:MGI:4417868|GO_REF:0000096 [ISO] RGD:61801) /// 0042493 // response to drug (MGI:MGI:4834177|GO_REF:0000096 [ISO] UniProtKB:P41595) /// 0007186 // G-protein coupled receptor signaling pathway (MGI:MGI:4834177|GO_REF:0000096 [ISO] UniProtKB:P41595) /// 0071502 // cellular response to temperature stimulus (MGI:MGI:4821070|PMID:17325130 [IDA]) /// 0007165 // signal transduction (MGI:MGI:1354194|GO_REF:0000004 [IEA] UniProtKB-KW:KW-0807) /// 0003300 // cardiac muscle hypertrophy (MGI:MGI:4420536|PMID:19023134 [IMP]) /// 0042493 // response to drug (MGI:MGI:4821070|PMID:17325130 [IDA])	0030425 // dendrite (MGI:MGI:6201960|PMID:21873635 [IBA] PANTHER:PTN000664111) /// 0030425 // dendrite (MGI:MGI:4417868|GO_REF:0000096 [ISO] RGD:61801) /// 0030054 // cell junction (MGI:MGI:1354194|GO_REF:0000004 [IEA] UniProtKB-KW:KW-0965) /// 0005887 // integral component of plasma membrane (MGI:MGI:4459044|GO_REF:0000033 [IBA] PANTHER:PTN000664111) /// 0016021 // integral component of membrane (MGI:MGI:2152098|GO_REF:0000002 [IEA] InterPro:IPR000482|InterPro:IPR000276|InterPro:IPR017452) /// 0016020 // membrane (MGI:MGI:4417868|GO_REF:0000096 [ISO] RGD:61801) /// 0043005 // neuron projection (MGI:MGI:1354194|GO_REF:0000004 [IEA] UniProtKB-KW:KW-0771) /// 0016021 // integral component of membrane (MGI:MGI:1354194|GO_REF:0000004 [IEA] UniProtKB-KW:KW-0812) /// 0030425 // dendrite (MGI:MGI:4459044|GO_REF:0000033 [IBA] PANTHER:PTN000664111) /// 0005886 // plasma membrane (MGI:MGI:4821070|PMID:17325130 [IDA]) /// 0005886 // plasma membrane (MGI:MGI:4834177|GO_REF:0000096 [ISO] UniProtKB:P41595) /// 0043025 // neuronal cell body (MGI:MGI:4417868|GO_REF:0000096 [ISO] RGD:61801) /// 0005886 // plasma membrane (MGI:MGI:4417868|GO_REF:0000096 [ISO] RGD:61801) /// 0005654 // nucleoplasm (MGI:MGI:4834177|GO_REF:0000096 [ISO] UniProtKB:P41595) /// 0005737 // cytoplasm (MGI:MGI:4417868|GO_REF:0000096 [ISO] RGD:61801) /// 0005737 // cytoplasm (MGI:MGI:4834177|GO_REF:0000096 [ISO] UniProtKB:P41595) /// 0005887 // integral component of plasma membrane (MGI:MGI:6201960|PMID:21873635 [IBA] PANTHER:PTN000664111) /// 0045202 // synapse (MGI:MGI:1354194|GO_REF:0000004 [IEA] UniProtKB-KW:KW-0770) /// 0005737 // cytoplasm (MGI:MGI:4821070|PMID:17325130 [IDA])	0004993 // G-protein coupled serotonin receptor activity (MGI:MGI:4834177|GO_REF:0000096 [ISO] UniProtKB:P41595) /// 0051378 // serotonin binding (MGI:MGI:78583|PMID:7582481 [ISO] UniProtKB:P41595) /// 0004993 // G-protein coupled serotonin receptor activity (MGI:MGI:4459044|GO_REF:0000033 [IBA] PANTHER:PTN000664111) /// 0004993 // G-protein coupled serotonin receptor activity (MGI:MGI:78583|PMID:7582481 [ISO] UniProtKB:P41595) /// 0030594 // neurotransmitter receptor activity (MGI:MGI:6201960|PMID:21873635 [IBA] PANTHER:PTN000664111) /// 0004993 // G-protein coupled serotonin receptor activity (MGI:MGI:4821070|PMID:17325130 [IDA]) /// 0008144 // drug binding (MGI:MGI:4821070|PMID:17325130 [IDA]) /// 0051378 // serotonin binding (MGI:MGI:4821070|PMID:17325130 [IDA]) /// 0030594 // neurotransmitter receptor activity (MGI:MGI:4459044|GO_REF:0000033 [IBA] PANTHER:PTN000664111) /// 0005096 // GTPase activator activity (MGI:MGI:86840|PMID:8621713 [IMP]) /// 0051378 // serotonin binding (MGI:MGI:4834177|GO_REF:0000096 [ISO] UniProtKB:P41595) /// 0004930 // G-protein coupled receptor activity (MGI:MGI:4459044|GO_REF:0000033 [IBA] PANTHER:PTN000664111) /// 0004993 // G-protein coupled serotonin receptor activity (MGI:MGI:1888653|PMID:10944220 [TAS]) /// 0004930 // G-protein coupled receptor activity (MGI:MGI:6201960|PMID:21873635 [IBA] PANTHER:PTN000664111) /// 0004993 // G-protein coupled serotonin receptor activity (MGI:MGI:6201960|PMID:21873635 [IBA] PANTHER:PTN000664111) /// 0001965 // G-protein alpha-subunit binding (MGI:MGI:4834177|GO_REF:0000096 [ISO] UniProtKB:P41595) /// 0008144 // drug binding (MGI:MGI:4834177|GO_REF:0000096 [ISO] UniProtKB:P41595) /// 0051378 // serotonin binding (MGI:MGI:4417868|GO_REF:0000096 [ISO] RGD:61801)	5-hydroxytryptamine (serotonin) receptor 2B	5-HT2B	protein	taxon:10090	20100526	UniProt			0	0	0	0	0	0	0	0	0	0	0	0	0	0	0	0	0	0	0	0	0	0	0	0	0	0	0	0	0	0	0	0	0	0	0	0	0	0	0	0	0	0	0	0	0	0	0	0	1	0.00439399	0.00382637	0.208545	0	0	0	0	0	0	0	0	0	0	0	0	0	0	0	0	0	0	0	0
Gm37914	1	86120883..86123561	ENSMUSG00000103272	0.0660364	-312.765	-8.28893	0.000376218	0.0184568	1	0.0660364	-2.97499	-1.57288	0.387308	0.999939	1	0.0660364	-325.899	-8.34828	0.000216637	0.00430722	1																	0	0	0	0	33	0.330182	0.166449	3.79138	0	0	0	0	0	0	0	0	0	0	0	0	0	0	0	0	0	0	0	0	0	0	0	0	0	0	0	0	0	0	0	0	0	0	0	0	5	0.0597899	0.0304581	0.745604	0	0	0	0	0	0	0	0	0	0	0	0	0	0	0	0	0	0	0	0	0	0	0	0
Gm21972	1	86133637..86162788	ENSMUSG00000094638	0.204955	1.35557	0.438904	0.341809	0.708338	1	0.0868437	-1.01426	-0.020424	0.970543	0.999939	1	0.229416	1.47658	0.562255	0.222897	0.479847	1	Gm21972	MGI	MGI:5439441	Gm21972	contributes_to	0043161 // proteasome-mediated ubiquitin-dependent protein catabolic process (MGI:MGI:4459044|GO_REF:0000033 [IBA] PANTHER:PTN000101661) /// 0043161 // proteasome-mediated ubiquitin-dependent protein catabolic process (MGI:MGI:6201960|PMID:21873635 [IBA] PANTHER:PTN000101661)	0034515 // proteasome storage granule (MGI:MGI:4459044|GO_REF:0000033 [IBA] PANTHER:PTN000101661) /// 0005634 // nucleus (MGI:MGI:4459044|GO_REF:0000033 [IBA] PANTHER:PTN000101661) /// 0008540 // proteasome regulatory particle, base subcomplex (MGI:MGI:4459044|GO_REF:0000033 [IBA] PANTHER:PTN000101661) /// 0034515 // proteasome storage granule (MGI:MGI:6201960|PMID:21873635 [IBA] PANTHER:PTN000101661) /// 0005634 // nucleus (MGI:MGI:6201960|PMID:21873635 [IBA] PANTHER:PTN000101661) /// 0008540 // proteasome regulatory particle, base subcomplex (MGI:MGI:6201960|PMID:21873635 [IBA] PANTHER:PTN000101661)	0004175 // endopeptidase activity (MGI:MGI:4459044|GO_REF:0000033 [IBA] PANTHER:PTN000101661) /// 0004175 // endopeptidase activity (MGI:MGI:6201960|PMID:21873635 [IBA] PANTHER:PTN000101661)	predicted gene 21972		protein	taxon:10090	20170228	GO_Central			69	0.0851766	0.0793387	3.74518	25	0.0229871	0.0115881	2.87226	101	0.122221	0.155785	3.86701	41	0.0403511	0.0444233	1.7405	145	0.163483	0.59827	3.54188	810	0.432258	2.50244	8.65475	98	0.120099	0.356437	3.45114	148	0.12948	0.565013	2.67896	131	0.127811	0.446271	2.51448	218	0.215128	0.848932	4.07606	180	0.178105	0.379386	4.15922	24	0.0263738	0.0134353	3.5789	5	0.0097558	0.00849554	1.04272	189	0.189577	0.445178	3.74558	223	0.270039	0.915225	5.78186	482	0.284706	1.85257	5.59401	158	0.175057	0.462728	3.69825	545	0.227699	1.5919	4.56521
Armc9	1	86154780..86278284	ENSMUSG00000062590	0.255096	-1.11455	-0.156465	0.588444	0.851649	1	0.159109	-1.15108	-0.202991	0.548866	0.999939	1	0.205724	-1.40281	-0.488317	0.0913488	0.288606	1	Armc9	MGI	MGI:1926045	Armc9		0030030 // cell projection organization (MGI:MGI:1354194|GO_REF:0000004 [IEA] UniProtKB-KW:KW-0970) /// 0060271 // cilium assembly (MGI:MGI:2152098|GO_REF:0000002 [IEA] InterPro:IPR040369) /// 0008150 // biological_process (MGI:MGI:2156816|GO_REF:0000015 [ND])	0036064 // ciliary basal body (MGI:MGI:4834177|GO_REF:0000096 [ISO] UniProtKB:Q7Z3E5) /// 0042995 // cell projection (MGI:MGI:1354194|GO_REF:0000004 [IEA] UniProtKB-KW:KW-0966) /// 0005856 // cytoskeleton (MGI:MGI:1354194|GO_REF:0000004 [IEA] UniProtKB-KW:KW-0206) /// 0005737 // cytoplasm (MGI:MGI:1354194|GO_REF:0000004 [IEA] UniProtKB-KW:KW-0963)	0003674 // molecular_function (MGI:MGI:2156816|GO_REF:0000015 [ND])	armadillo repeat containing 9	3830422A13Rik|4831423D23Rik|4930438O05Rik|5730415N24Rik	protein	taxon:10090	20120430	MGI			538	0.156761	0.146017	29.2015	184	0.0399342	0.0201314	21.1398	644	0.183948	0.234463	24.657	519	0.120565	0.132733	22.0322	1106	0.294336	1.07713	27.016	2443	0.307727	1.7815	26.1032	370	0.107028	0.317645	13.0298	1454	0.300255	1.31022	26.3189	1221	0.281187	0.981808	23.4365	1199	0.279282	1.1021	22.4183	1051	0.245466	0.522872	24.2852	126	0.0326826	0.0166491	18.7892	101	0.0465155	0.0405066	21.063	851	0.201482	0.473136	16.865	629	0.179786	0.609337	16.3085	1705	0.237715	1.54681	19.788	710	0.18568	0.490807	16.6187	2271	0.223958	1.56574	19.0231
Gm16341	1	complement(86275509..86301375)	ENSMUSG00000087538	0.200446	1.37246	0.456761	0.357842	0.718107	1	0.106195	2.14673	1.10214	0.0580506	0.999939	1	0.11543	-1.26869	-0.343336	0.490531	0.71894	1																	35	0.0486924	0.0453551	1.89973	18	0.0186526	0.009403	2.06803	56	0.0763721	0.0973455	2.14409	81	0.0898419	0.0989087	3.43855	143	0.181703	0.664948	3.49302	537	0.322964	1.86971	5.73778	40	0.0552453	0.16396	1.40863	160	0.157755	0.688397	2.89617	243	0.267193	0.932944	4.66426	179	0.199074	0.785582	3.34686	164	0.182882	0.38956	3.78951	35	0.0433464	0.0220815	5.21923	42	0.0923558	0.0804253	8.75887	104	0.117565	0.276076	2.06106	93	0.126919	0.430158	2.41127	138	0.0918651	0.597764	1.60161	85	0.106136	0.28055	1.98956	286	0.134665	0.941474	2.39569
B3gnt7	1	86302832..86307305	ENSMUSG00000079445	1.36967	1.39986	0.485287	0.284285	0.662099	1	0.528725	1.25898	0.332253	0.536615	0.999939	1	1.5595	1.44969	0.535746	0.236859	0.495694	1	B3gnt7	MGI	MGI:2384394	B3gnt7		0006486 // protein glycosylation (MGI:MGI:4459044|GO_REF:0000033 [IBA] PANTHER:PTN000879966) /// 0030311 // poly-N-acetyllactosamine biosynthetic process (MGI:MGI:6201960|PMID:21873635 [IBA] PANTHER:PTN000130272) /// 0030311 // poly-N-acetyllactosamine biosynthetic process (MGI:MGI:4459044|GO_REF:0000033 [IBA] PANTHER:PTN000130272) /// 0006486 // protein glycosylation (MGI:MGI:6201960|PMID:21873635 [IBA] PANTHER:PTN000879966) /// 0006486 // protein glycosylation (MGI:MGI:2183186|PMID:12061784 [ISS])	0005783 // endoplasmic reticulum (MGI:MGI:4459044|GO_REF:0000033 [IBA] PANTHER:PTN000879966) /// 0016021 // integral component of membrane (MGI:MGI:1354194|GO_REF:0000004 [IEA] UniProtKB-KW:KW-0812) /// 0005783 // endoplasmic reticulum (MGI:MGI:6201960|PMID:21873635 [IBA] PANTHER:PTN000879966) /// 0016020 // membrane (MGI:MGI:1354194|GO_REF:0000004 [IEA] UniProtKB-KW:KW-0472) /// 0016020 // membrane (MGI:MGI:2152098|GO_REF:0000002 [IEA] InterPro:IPR002659) /// 0005794 // Golgi apparatus (MGI:MGI:6201960|PMID:21873635 [IBA] PANTHER:PTN000879966) /// 0005794 // Golgi apparatus (MGI:MGI:4459044|GO_REF:0000033 [IBA] PANTHER:PTN000879966)	0008532 // N-acetyllactosaminide beta-1,3-N-acetylglucosaminyltransferase activity (MGI:MGI:4459044|GO_REF:0000033 [IBA] PANTHER:PTN000130272) /// 0016740 // transferase activity (MGI:MGI:1354194|GO_REF:0000004 [IEA] UniProtKB-KW:KW-0808) /// 0016757 // transferase activity, transferring glycosyl groups (MGI:MGI:1354194|GO_REF:0000004 [IEA] UniProtKB-KW:KW-0328) /// 0008378 // galactosyltransferase activity (MGI:MGI:2152098|GO_REF:0000002 [IEA] InterPro:IPR002659) /// 0008376 // acetylgalactosaminyltransferase activity (MGI:MGI:4459044|GO_REF:0000033 [IBA] PANTHER:PTN000130250) /// 0008376 // acetylgalactosaminyltransferase activity (MGI:MGI:6201960|PMID:21873635 [IBA] PANTHER:PTN000130250) /// 0008532 // N-acetyllactosaminide beta-1,3-N-acetylglucosaminyltransferase activity (MGI:MGI:6201960|PMID:21873635 [IBA] PANTHER:PTN000130272) /// 0008375 // acetylglucosaminyltransferase activity (MGI:MGI:2183186|PMID:12061784 [ISS])	UDP-GlcNAc:betaGal beta-1,3-N-acetylglucosaminyltransferase 7	beta-3GnT7|C330001H22Rik	protein	taxon:10090	20170511	GO_Central			37	0.297608	0.277211	2.00828	36	0.215684	0.108729	4.13605	87	0.685987	0.874374	3.33099	129	0.827244	0.91073	5.47621	84	0.617101	2.2583	2.05185	375	1.30395	7.54888	4.00683	270	2.156	6.39872	9.50825	216	1.23131	5.37307	3.90983	135	0.858227	2.99663	2.59125	202	1.29886	5.12554	3.7769	143	0.921962	1.96389	3.30427	24	0.171849	0.0875429	3.5789	30	0.381405	0.332135	6.25634	197	1.28754	3.02351	3.90412	243	1.91735	6.49833	6.30041	420	1.61648	10.5184	4.87445	255	1.84092	4.8661	5.96869	417	1.1352	7.93649	3.49301
Gm28626	1	complement(86303195..86304059)	ENSMUSG00000099644	0.44152	2.92783	1.54983	0.289404	0.666263	1	0.0881525	1.65916	0.730452	0.681352	0.999939	1	0.0881525	-3.62179	-1.8567	0.224139	0.481724	1																	9	0.374426	0.348763	0.488501	0	0	0	0	0	0	0	0	2	0.0663367	0.0730314	0.0849024	0	0	0	0	24	0.43164	2.49886	0.256437	43	1.77596	5.27081	1.51428	0	0	0	0	0	0	0	0	0	0	0	0	0	0	0	0	4	0.148141	0.0754657	0.596483	0	0	0	0	1	0.0338046	0.0793825	0.0198179	1	0.0408107	0.138317	0.0259276	0	0	0	0	5	0.1867	0.493504	0.117033	0	0	0	0
Ncl	1	complement(86344719..86359400)	ENSMUSG00000026234	12.8721	-1.03551	-0.050346	0.878616	0.961822	1	6.7349	1.23187	0.300851	0.429874	0.999939	1	15.5571	1.07779	0.108082	0.742998	0.869939	1	Ncl	MGI	MGI:97286	Ncl		0071364 // cellular response to epidermal growth factor stimulus (MGI:MGI:82360|PMID:8702723 [IDA]) /// 1990830 // cellular response to leukemia inhibitory factor (MGI:MGI:4822296|PMID:20439489 [IEP]) /// 0045944 // positive regulation of transcription from RNA polymerase II promoter (MGI:MGI:5578435|PMID:24530304 [IGI] MGI:MGI:1917202,MGI:MGI:97791,MGI:MGI:99894) /// 2000778 // positive regulation of interleukin-6 secretion (MGI:MGI:4417868|GO_REF:0000096 [ISO] RGD:3153) /// 0071222 // cellular response to lipopolysaccharide (MGI:MGI:4417868|GO_REF:0000096 [ISO] RGD:3153) /// 0032760 // positive regulation of tumor necrosis factor production (MGI:MGI:4417868|GO_REF:0000096 [ISO] RGD:3153) /// 0043066 // negative regulation of apoptotic process (MGI:MGI:4417868|GO_REF:0000096 [ISO] RGD:3153) /// 0017148 // negative regulation of translation (MGI:MGI:4834177|GO_REF:0000096 [ISO] UniProtKB:P19338) /// 2000232 // regulation of rRNA processing (MGI:MGI:4417868|GO_REF:0000096 [ISO] RGD:3153) /// 0006897 // endocytosis (MGI:MGI:4417868|GO_REF:0000096 [ISO] RGD:3153) /// 0001525 // angiogenesis (MGI:MGI:4834177|GO_REF:0000096 [ISO] UniProtKB:P19338) /// 1901838 // positive regulation of transcription of nuclear large rRNA transcript from RNA polymerase I promoter (MGI:MGI:4834177|GO_REF:0000096 [ISO] UniProtKB:P19338)	0009986 // cell surface (MGI:MGI:4417868|GO_REF:0000096 [ISO] RGD:3153) /// 0005730 // nucleolus (MGI:MGI:3027643|PMID:14729462 [IDA]) /// 0005634 // nucleus (MGI:MGI:6201960|PMID:21873635 [IBA] PANTHER:PTN002309896) /// 0005634 // nucleus (MGI:MGI:4834177|GO_REF:0000096 [ISO] UniProtKB:P19338) /// 0005730 // nucleolus (MGI:MGI:3053255|PMID:15364958 [IDA]) /// 0005634 // nucleus (MGI:MGI:4459044|GO_REF:0000033 [IBA] PANTHER:PTN002309896) /// 0005654 // nucleoplasm (MGI:MGI:3767137|PMID:17971306 [IDA]) /// 0005730 // nucleolus (MGI:MGI:2154458|GO_REF:0000008 [ISO] UniProtKB:P19338) /// 0005730 // nucleolus (MGI:MGI:80200|PMID:2100262 [IDA]) /// 0005737 // cytoplasm (MGI:MGI:4417868|GO_REF:0000096 [ISO] RGD:3153) /// 0005730 // nucleolus (MGI:MGI:4459044|GO_REF:0000033 [IBA] PANTHER:PTN002690146) /// 0005938 // cell cortex (MGI:MGI:4834177|GO_REF:0000096 [ISO] UniProtKB:P19338) /// 0001651 // dense fibrillar component (MGI:MGI:4417868|GO_REF:0000096 [ISO] RGD:3153) /// 0005730 // nucleolus (MGI:MGI:6201960|PMID:21873635 [IBA] PANTHER:PTN002690146) /// 0005730 // nucleolus (MGI:MGI:5532627|PMID:23712942 [IDA]) /// 1990904 // ribonucleoprotein complex (MGI:MGI:6201960|PMID:21873635 [IBA] PANTHER:PTN002689974) /// 1990904 // ribonucleoprotein complex (MGI:MGI:4834177|GO_REF:0000096 [ISO] UniProtKB:P19338) /// 1990904 // ribonucleoprotein complex (MGI:MGI:4459044|GO_REF:0000033 [IBA] PANTHER:PTN002689974) /// 1990904 // ribonucleoprotein complex (MGI:MGI:3822232|PMID:18809582 [ISO] UniProtKB:P19338) /// 0001650 // fibrillar center (MGI:MGI:4417868|GO_REF:0000096 [ISO] RGD:3153) /// 0005654 // nucleoplasm (MGI:MGI:4834177|GO_REF:0000096 [ISO] UniProtKB:P19338) /// 0005730 // nucleolus (MGI:MGI:4417868|GO_REF:0000096 [ISO] RGD:3153) /// 0036464 // cytoplasmic ribonucleoprotein granule (MGI:MGI:4834177|GO_REF:0000096 [ISO] UniProtKB:P19338) /// 0005730 // nucleolus (MGI:MGI:3767137|PMID:17971306 [IDA]) /// 0005634 // nucleus (MGI:MGI:86734|PMID:9102301 [IDA])	0008022 // protein C-terminus binding (MGI:MGI:4834177|GO_REF:0000096 [ISO] UniProtKB:P19338) /// 0003723 // RNA binding (MGI:MGI:3767137|PMID:17971306 [IDA]) /// 0044547 // DNA topoisomerase binding (MGI:MGI:4834177|GO_REF:0000096 [ISO] UniProtKB:P19338) /// 0043565 // sequence-specific DNA binding (MGI:MGI:4417868|GO_REF:0000096 [ISO] RGD:3153) /// 0043236 // laminin binding (MGI:MGI:4417868|GO_REF:0000096 [ISO] RGD:3153) /// 0003677 // DNA binding (MGI:MGI:1354194|GO_REF:0000004 [IEA] UniProtKB-KW:KW-0238) /// 0005515 // protein binding (MGI:MGI:5585395|PMID:24515436 [IPI] UniProtKB:Q9CR42) /// 0042162 // telomeric DNA binding (MGI:MGI:4834177|GO_REF:0000096 [ISO] UniProtKB:P19338) /// 0003723 // RNA binding (MGI:MGI:6201960|PMID:21873635 [IBA] PANTHER:PTN002689974) /// 0048027 // mRNA 5'-UTR binding (MGI:MGI:4834177|GO_REF:0000096 [ISO] UniProtKB:P19338) /// 1990631 // ErbB-4 class receptor binding (MGI:MGI:4417868|GO_REF:0000096 [ISO] RGD:3153) /// 0003723 // RNA binding (MGI:MGI:4459044|GO_REF:0000033 [IBA] PANTHER:PTN002689974) /// 0005515 // protein binding (MGI:MGI:5004983|PMID:21518874 [IPI] UniProtKB:Q9WVE0) /// 0003676 // nucleic acid binding (MGI:MGI:2152098|GO_REF:0000002 [IEA] InterPro:IPR035979|InterPro:IPR000504) /// 0003723 // RNA binding (MGI:MGI:4834177|GO_REF:0000096 [ISO] UniProtKB:P19338) /// 0042802 // identical protein binding (MGI:MGI:4834177|GO_REF:0000096 [ISO] UniProtKB:P19338) /// 0005515 // protein binding (MGI:MGI:2388865|PMID:12176995 [IPI] UniProtKB:Q9QWV4) /// 0003697 // single-stranded DNA binding (MGI:MGI:4417868|GO_REF:0000096 [ISO] RGD:3153) /// 0005515 // protein binding (MGI:MGI:3688344|PMID:15102471 [IPI] UniProtKB:Q9DC51) /// 0003723 // RNA binding (MGI:MGI:4417868|GO_REF:0000096 [ISO] RGD:3153) /// 0005515 // protein binding (MGI:MGI:4849323|PMID:21048921 [IPI] UniProtKB:P63028) /// 0042393 // histone binding (MGI:MGI:4417868|GO_REF:0000096 [ISO] RGD:3153) /// 0035368 // selenocysteine insertion sequence binding (MGI:MGI:4417868|GO_REF:0000096 [ISO] RGD:3153) /// 0005509 // calcium ion binding (MGI:MGI:4417868|GO_REF:0000096 [ISO] RGD:3153) /// 0005515 // protein binding (MGI:MGI:4436996|PMID:19710015 [IPI] UniProtKB:Q91YK2) /// 0042134 // rRNA primary transcript binding (MGI:MGI:4417868|GO_REF:0000096 [ISO] RGD:3153) /// 0005102 // receptor binding (MGI:MGI:4417868|GO_REF:0000096 [ISO] RGD:3153) /// 0005515 // protein binding (MGI:MGI:5767076|PMID:10567518 [IPI] UniProtKB:P35922) /// 0005515 // protein binding (MGI:MGI:4820931|PMID:20415667 [IPI] UniProtKB:C6F5S8-1) /// 0005515 // protein binding (MGI:MGI:5912851|PMID:28784777 [IPI] UniProtKB:Q64321)	nucleolin	B530004O11Rik|C23	protein	taxon:10090	20061006	MGI			2794	6.84827	6.37889	151.653	1832	3.34466	1.68609	210.479	3453	8.29668	10.5751	132.206	3926	7.67194	8.44619	166.663	3356	7.51293	27.4938	81.9761	18470	19.5708	113.3	197.35	6905	16.8019	49.8659	243.165	4094	7.11169	31.0333	74.1057	4823	9.34322	32.6233	92.5749	5886	11.533	45.5113	110.054	4373	8.59146	18.3009	101.046	1670	3.64386	1.85625	249.032	956	3.70368	3.22524	199.369	7593	15.1224	35.5115	150.477	7758	18.6533	63.2202	201.146	14348	16.8277	109.497	166.521	6561	14.4336	38.1524	153.571	15368	12.7487	89.1293	128.73
Snora75	1	complement(86351169..86351301)	ENSMUSG00000064837	0	#N/A	#N/A	#N/A	#N/A	#N/A	0	#N/A	#N/A	#N/A	#N/A	#N/A	0	#N/A	#N/A	#N/A	#N/A	#N/A	Snora75	MGI	MGI:3819511	Snora75		0008150 // biological_process (MGI:MGI:2156816|GO_REF:0000015 [ND])	0005575 // cellular_component (MGI:MGI:2156816|GO_REF:0000015 [ND])	0003674 // molecular_function (MGI:MGI:2156816|GO_REF:0000015 [ND])	small nucleolar RNA, H/ACA box 75	MBI-55	gene	taxon:10090	20100209	MGI			0	0	0	0	0	0	0	0	0	0	0	0	0	0	0	0	0	0	0	0	0	0	0	0	0	0	0	0	0	0	0	0	0	0	0	0	0	0	0	0	0	0	0	0	0	0	0	0	0	0	0	0	0	0	0	0	0	0	0	0	0	0	0	0	0	0	0	0	0	0	0	0
Mir3535	1	complement(86351981..86352127)	ENSMUSG00000104627	0	#N/A	#N/A	#N/A	#N/A	#N/A	0	#N/A	#N/A	#N/A	#N/A	#N/A	0	#N/A	#N/A	#N/A	#N/A	#N/A																	0	0	0	0	0	0	0	0	0	0	0	0	0	0	0	0	0	0	0	0	0	0	0	0	0	0	0	0	0	0	0	0	0	0	0	0	0	0	0	0	0	0	0	0	0	0	0	0	0	0	0	0	0	0	0	0	0	0	0	0	0	0	0	0	0	0	0	0	0	0	0	0
Gm24148	1	complement(86352008..86352087)	ENSMUSG00000064696	0	#N/A	#N/A	#N/A	#N/A	#N/A	0	#N/A	#N/A	#N/A	#N/A	#N/A	0	#N/A	#N/A	#N/A	#N/A	#N/A																	0	0	0	0	0	0	0	0	0	0	0	0	0	0	0	0	0	0	0	0	0	0	0	0	0	0	0	0	0	0	0	0	0	0	0	0	0	0	0	0	0	0	0	0	0	0	0	0	0	0	0	0	0	0	0	0	0	0	0	0	0	0	0	0	0	0	0	0	0	0	0	0
Snord82	1	complement(86356261..86356330)	ENSMUSG00000064823	0	#N/A	#N/A	#N/A	#N/A	#N/A	0	#N/A	#N/A	#N/A	#N/A	#N/A	0	#N/A	#N/A	#N/A	#N/A	#N/A																	0	0	0	0	0	0	0	0	0	0	0	0	0	0	0	0	0	0	0	0	0	0	0	0	0	0	0	0	0	0	0	0	0	0	0	0	0	0	0	0	0	0	0	0	0	0	0	0	0	0	0	0	0	0	0	0	0	0	0	0	0	0	0	0	0	0	0	0	0	0	0	0
C130036L24Rik	1	86359574..86373791	ENSMUSG00000073627	0.195971	1.16023	0.21441	0.693567	0.89619	1	0.0952884	-1.32572	-0.406775	0.542318	0.999939	1	0.139009	-1.27944	-0.35551	0.514424	0.736317	1	C130036L24Rik	MGI	MGI:2441877	C130036L24Rik		0008150 // biological_process (MGI:MGI:2156816|GO_REF:0000015 [ND])	0005575 // cellular_component (MGI:MGI:2156816|GO_REF:0000015 [ND])	0003674 // molecular_function (MGI:MGI:2156816|GO_REF:0000015 [ND])	RIKEN cDNA C130036L24 gene		protein	taxon:10090	20100209	MGI			32	0.0809937	0.0754424	1.73689	10	0.0188527	0.0095039	1.1489	43	0.10669	0.135989	1.64635	57	0.115021	0.126629	2.41972	67	0.154885	0.566806	1.63659	107	0.117077	0.677786	1.14328	78	0.195992	0.581676	2.74683	84	0.150678	0.657515	1.52049	170	0.340075	1.18742	3.26306	87	0.176031	0.694649	1.62669	71	0.144043	0.306829	1.64058	8	0.0180253	0.00918242	1.19297	3	0.0120017	0.0104513	0.625634	82	0.168642	0.396019	1.62506	67	0.166352	0.563804	1.73715	90	0.108999	0.709253	1.04453	63	0.143118	0.378302	1.47462	126	0.107936	0.754606	1.05544
Nmur1	1	complement(86386303..86426228)	ENSMUSG00000026237	0.0149122	1.18834	0.248942	0.754393	0.915694	1	0.00931089	2.12084	1.08464	0.253959	0.999939	1	0.0127287	-1.023	-0.0328034	0.967149	0.985166	1	Nmur1	MGI	MGI:1341898	Nmur1		0007218 // neuropeptide signaling pathway (MGI:MGI:3579705|PMID:15635449 [IDA]) /// 0007202 // activation of phospholipase C activity (MGI:MGI:4834177|GO_REF:0000096 [ISO] UniProtKB:Q9HB89) /// 0007186 // G-protein coupled receptor signaling pathway (MGI:MGI:2152098|GO_REF:0000002 [IEA] InterPro:IPR000276|InterPro:IPR005390|InterPro:IPR005391) /// 0006816 // calcium ion transport (MGI:MGI:4834177|GO_REF:0000096 [ISO] UniProtKB:Q9HB89) /// 0006821 // chloride transport (MGI:MGI:4834177|GO_REF:0000096 [ISO] UniProtKB:Q9HB89) /// 0007200 // phospholipase C-activating G-protein coupled receptor signaling pathway (MGI:MGI:4834177|GO_REF:0000096 [ISO] UniProtKB:Q9HB89) /// 0048016 // inositol phosphate-mediated signaling (MGI:MGI:4834177|GO_REF:0000096 [ISO] UniProtKB:Q9HB89) /// 0007165 // signal transduction (MGI:MGI:1354194|GO_REF:0000004 [IEA] UniProtKB-KW:KW-0807) /// 0007186 // G-protein coupled receptor signaling pathway (MGI:MGI:1354194|GO_REF:0000004 [IEA] UniProtKB-KW:KW-0297) /// 0019722 // calcium-mediated signaling (MGI:MGI:4834177|GO_REF:0000096 [ISO] UniProtKB:Q9HB89)	0005887 // integral component of plasma membrane (MGI:MGI:3579705|PMID:15635449 [IC] GO:0008188) /// 0016020 // membrane (MGI:MGI:1354194|GO_REF:0000004 [IEA] UniProtKB-KW:KW-0472) /// 0005886 // plasma membrane (MGI:MGI:1354194|GO_REF:0000004 [IEA] UniProtKB-KW:KW-1003) /// 0016021 // integral component of membrane (MGI:MGI:4834177|GO_REF:0000096 [ISO] UniProtKB:Q9HB89)	0004930 // G-protein coupled receptor activity (MGI:MGI:2152098|GO_REF:0000002 [IEA] InterPro:IPR000276) /// 0008188 // neuropeptide receptor activity (MGI:MGI:3579705|PMID:15635449 [IPI] UniProtKB:P12760|UniProtKB:Q5H8A2) /// 0001607 // neuromedin U receptor activity (MGI:MGI:4834177|GO_REF:0000096 [ISO] UniProtKB:Q9HB89) /// 0004930 // G-protein coupled receptor activity (MGI:MGI:1354194|GO_REF:0000004 [IEA] UniProtKB-KW:KW-0297) /// 0042924 // neuromedin U binding (MGI:MGI:4834177|GO_REF:0000096 [ISO] UniProtKB:Q9HB89)	neuromedin U receptor 1	FM-3|Gpr66|NMU1R|NmU-R	protein	taxon:10090	20171106	MGI			5	0.00450665	0.00419777	0.27139	10	0.00671361	0.00338442	1.1489	7	0.00618493	0.00788345	0.268011	2	0.00143719	0.00158223	0.0849024	13	0.0107019	0.0391638	0.317548	39	0.0151962	0.0879743	0.41671	10	0.00894799	0.0265564	0.352158	24	0.0153308	0.0668991	0.434425	27	0.0192341	0.0671589	0.518251	22	0.0158517	0.0625535	0.411346	15	0.010837	0.0230841	0.346601	0	0	0	0	12	0.0170957	0.0148873	2.50254	17	0.0124504	0.0292371	0.336904	22	0.0194517	0.0659263	0.570408	16	0.00690052	0.0449015	0.185693	16	0.0129436	0.0342138	0.374506	39	0.0118971	0.0831758	0.326684
Tex44	1	86426329..86428052	ENSMUSG00000036574	0.133819	3.74037	1.90318	0.0893063	0.430762	1	0.0223087	1.62436	0.699873	0.644845	0.999939	1	0.0258796	-1.56084	-0.642319	0.593793	0.792273	1	Tex44	MGI	MGI:1919113	Tex44		0008150 // biological_process (MGI:MGI:2156816|GO_REF:0000015 [ND])	0005737 // cytoplasm (MGI:MGI:4834177|GO_REF:0000096 [ISO] UniProtKB:Q53QW1)	0003674 // molecular_function (MGI:MGI:2156816|GO_REF:0000015 [ND])	testis expressed 44	1700019O17Rik	protein	taxon:10090	20100202	MGI			0	0	0	0	0	0	0	0	1	0.0204624	0.0260817	0.0382873	0	0	0	0	4	0.0762598	0.279075	0.097707	9	0.0812141	0.470167	0.0961639	0	0	0	0	14	0.20711	0.903766	0.253415	16	0.263966	0.921676	0.307112	7	0.116807	0.460941	0.130883	4	0.0669261	0.142561	0.092427	0	0	0	0	0	0	0	0	2	0.0339222	0.0796587	0.0396357	2	0.0409528	0.138798	0.0518552	1	0.00998804	0.064992	0.0116058	2	0.03747	0.0990444	0.0468133	1	0.00706474	0.0493914	0.00837653
Ptma	1	86526726..86530712	ENSMUSG00000026238	24.7178	-1.21988	-0.286741	0.378053	0.732504	1	14.6868	1.21831	0.284886	0.449098	0.999939	1	35.1175	1.10091	0.138695	0.669776	0.841688	1	Ptma	MGI	MGI:97803	Ptma		0043486 // histone exchange (MGI:MGI:4457993|PMID:20434447 [IDA]) /// 0043486 // histone exchange (MGI:MGI:4457993|PMID:20434447 [IMP])	0005634 // nucleus (MGI:MGI:1354194|GO_REF:0000004 [IEA] UniProtKB-KW:KW-0539)	0042393 // histone binding (MGI:MGI:4457993|PMID:20434447 [IDA])	prothymosin alpha	Thym	protein	taxon:10090	20190210	UniProt			1462	13.1959	12.2915	79.3543	1315	8.8408	4.45677	151.081	1919	16.9794	21.6423	73.4733	1739	12.5139	13.7768	73.8226	2657	21.9037	80.1573	64.9019	9643	37.6264	217.828	103.034	2484	22.258	66.0588	87.4759	3034	19.4079	84.6904	54.9186	3169	22.6069	78.9353	60.8273	3006	21.6896	85.5908	56.2048	2295	16.6039	35.3682	53.03	1279	10.2767	5.23516	190.725	383	5.46404	4.75819	79.8726	3768	27.6348	64.8941	74.6737	3410	30.1925	102.329	88.4132	11796	50.9455	331.502	136.902	2948	23.8821	63.1275	69.0027	14054	42.9326	300.153	117.724
Pde6d	1	complement(86542994..86582629)	ENSMUSG00000026239	0.586019	-1.33259	-0.41423	0.165591	0.544256	1	0.435022	-1.06964	-0.0971312	0.78108	0.999939	1	0.468582	-1.70931	-0.773414	0.00965712	0.0690386	1	Pde6d	MGI	MGI:1270843	Pde6d		0007601 // visual perception (MGI:MGI:1354194|GO_REF:0000004 [IEA] UniProtKB-KW:KW-0844) /// 0050953 // sensory perception of light stimulus (MGI:MGI:2152098|GO_REF:0000002 [IEA] InterPro:IPR017287) /// 0007602 // phototransduction (MGI:MGI:1276323|PMID:9781033 [TAS]) /// 0050896 // response to stimulus (MGI:MGI:1354194|GO_REF:0000004 [IEA] UniProtKB-KW:KW-0716)	0016020 // membrane (MGI:MGI:1354194|GO_REF:0000004 [IEA] UniProtKB-KW:KW-0472) /// 0042995 // cell projection (MGI:MGI:1354194|GO_REF:0000004 [IEA] UniProtKB-KW:KW-0966) /// 0005856 // cytoskeleton (MGI:MGI:1354194|GO_REF:0000004 [IEA] UniProtKB-KW:KW-0206) /// 0031410 // cytoplasmic vesicle (MGI:MGI:4834177|GO_REF:0000096 [ISO] UniProtKB:O43924) /// 0005829 // cytosol (MGI:MGI:4834177|GO_REF:0000096 [ISO] UniProtKB:O43924) /// 0005737 // cytoplasm (MGI:MGI:1354194|GO_REF:0000004 [IEA] UniProtKB-KW:KW-0963)	0004114 // 3',5'-cyclic-nucleotide phosphodiesterase activity (MGI:MGI:2152098|GO_REF:0000002 [IEA] InterPro:IPR017287) /// 0047555 // 3',5'-cyclic-GMP phosphodiesterase activity (MGI:MGI:1276323|PMID:9781033 [TAS]) /// 0005515 // protein binding (MGI:MGI:4887348|PMID:9990021 [IPI] UniProtKB:Q9R0X5) /// 0005095 // GTPase inhibitor activity (MGI:MGI:3584319|PMID:15979089 [IDA]) /// 0005515 // protein binding (MGI:MGI:1928255|PMID:10518933 [IPI] UniProtKB:Q9WUL7) /// 0005515 // protein binding (MGI:MGI:3584319|PMID:15979089 [IPI] UniProtKB:Q9D0J4|UniProtKB:Q9WUL7) /// 0005515 // protein binding (MGI:MGI:4887348|PMID:9990021 [IPI] UniProtKB:Q92834-2|UniProtKB:Q92834) /// 0017137 // Rab GTPase binding (MGI:MGI:4834177|GO_REF:0000096 [ISO] UniProtKB:O43924)	phosphodiesterase 6D, cGMP-specific, rod, delta		protein	taxon:10090	20190210	UniProt			399	0.362262	0.337433	21.6569	188	0.127139	0.0640927	21.5994	590	0.525116	0.669324	22.5895	499	0.361203	0.397655	21.1832	964	0.799392	2.9254	23.5474	1441	0.565588	3.27432	15.3969	350	0.315471	0.936275	12.3255	1056	0.679491	2.9651	19.1147	1154	0.828096	2.89142	22.1504	746	0.541449	2.13665	13.9484	956	0.69573	1.48199	22.0901	145	0.117195	0.0597013	21.6225	85	0.12198	0.106223	17.7263	854	0.630028	1.47948	16.9245	478	0.425725	1.44288	12.3934	862	0.374486	2.43677	10.0042	557	0.453896	1.19978	13.0375	1493	0.458779	3.20744	12.5062
Gm37152	1	86580058..86581232	ENSMUSG00000102927	0.434882	2.62581	1.39276	0.299241	0.674241	1	0.139111	1.2637	0.337651	0.839538	0.999939	1	0.134269	-3.37221	-1.7537	0.21033	0.465985	1																	0	0	0	0	0	0	0	0	0	0	0	0	0	0	0	0	24	0.671345	2.45681	0.586242	0	0	0	0	0	0	0	0	14	0.303879	1.32604	0.253415	53	1.28293	4.47954	1.01731	24	0.5876	2.31877	0.448741	17	0.417334	0.888972	0.392815	0	0	0	0	0	0	0	0	7	0.174201	0.409073	0.138725	2	0.0600873	0.20365	0.0518552	0	0	0	0	0	0	0	0	0	0	0	0
Cops7b	1	86582904..86609375	ENSMUSG00000026240	0.586391	-1.24178	-0.312409	0.318848	0.689245	1	0.390808	-1.00976	-0.0140086	0.969659	0.999939	1	0.564407	-1.33113	-0.41265	0.187842	0.438026	1	Cops7b	MGI	MGI:1349388	Cops7b		0000338 // protein deneddylation (MGI:MGI:4834177|GO_REF:0000096 [ISO] UniProtKB:Q9H9Q2)	0005634 // nucleus (MGI:MGI:1354194|GO_REF:0000004 [IEA] UniProtKB-KW:KW-0539) /// 0005654 // nucleoplasm (MGI:MGI:4834177|GO_REF:0000096 [ISO] UniProtKB:Q9H9Q2) /// 0008180 // COP9 signalosome (MGI:MGI:4459044|GO_REF:0000033 [IBA] PANTHER:PTN000394350) /// 0008180 // COP9 signalosome (MGI:MGI:6201960|PMID:21873635 [IBA] PANTHER:PTN000394350) /// 0008180 // COP9 signalosome (MGI:MGI:4834177|GO_REF:0000096 [ISO] UniProtKB:Q9H9Q2) /// 0005737 // cytoplasm (MGI:MGI:1354194|GO_REF:0000004 [IEA] UniProtKB-KW:KW-0963)	0003674 // molecular_function (MGI:MGI:2156816|GO_REF:0000015 [ND])	COP9 signalosome subunit 7B	COP9 complex S7b|D1Wsu66e	protein	taxon:10090	20110518	MGI			297	0.403747	0.376075	16.1205	124	0.125559	0.0632958	14.2464	337	0.449093	0.572423	12.9028	340	0.368496	0.405684	14.4334	489	0.607148	2.22188	11.9447	1183	0.695223	4.02481	12.6402	247	0.333343	0.989317	8.69829	659	0.634905	2.77054	11.9286	685	0.735984	2.5698	13.1482	490	0.532498	2.10133	9.16179	553	0.602575	1.28356	12.778	81	0.0980232	0.0499349	12.0788	83	0.178342	0.155303	17.3092	597	0.659446	1.54856	11.8313	361	0.481406	1.63159	9.35987	1053	0.684951	4.45696	12.2209	410	0.500251	1.32231	9.59672	1078	0.495981	3.46753	9.02989
Gm22955	1	complement(86637552..86637608)	ENSMUSG00000084468	0	#N/A	#N/A	#N/A	#N/A	#N/A	0	#N/A	#N/A	#N/A	#N/A	#N/A	0	#N/A	#N/A	#N/A	#N/A	#N/A																	0	0	0	0	0	0	0	0	0	0	0	0	0	0	0	0	0	0	0	0	0	0	0	0	0	0	0	0	0	0	0	0	0	0	0	0	0	0	0	0	0	0	0	0	0	0	0	0	0	0	0	0	0	0	0	0	0	0	0	0	0	0	0	0	0	0	0	0	0	0	0	0
Gm37022	1	86638201..86640454	ENSMUSG00000103609	0.0360564	1.33038	0.411839	0.720662	0.909254	1	0.0213289	2.04975	1.03545	0.477683	0.999939	1	0.0614858	2.3202	1.21425	0.279835	0.539675	1																	1	0.0159656	0.0148713	0.0542779	0	0	0	0	0	0	0	0	0	0	0	0	4	0.0583282	0.213454	0.097707	5	0.0345098	0.199785	0.0534244	0	0	0	0	5	0.0565752	0.246877	0.0905053	1	0.0126186	0.0440597	0.0191945	6	0.0765783	0.302191	0.112185	5	0.0639866	0.136299	0.115534	0	0	0	0	0	0	0	0	4	0.0518917	0.121856	0.0792715	0	0	0	0	13	0.0993132	0.646229	0.150876	6	0.0859782	0.227266	0.14044	13	0.0702462	0.491109	0.108895
Nppc	1	complement(86666291..86670571)	ENSMUSG00000026241	0.0201709	1.62269	0.698391	0.553395	0.833484	1	0.00665859	-7.83375	-2.9697	0.335133	0.999939	1	0.0390265	3.15518	1.65772	0.149158	0.383201	1	Nppc	MGI	MGI:97369	Nppc		0006457 // protein folding (MGI:MGI:4834177|GO_REF:0000096 [ISO] UniProtKB:P23582) /// 0050880 // regulation of blood vessel size (MGI:MGI:1354194|GO_REF:0000004 [IEA] UniProtKB-KW:KW-0838) /// 0003418 // growth plate cartilage chondrocyte differentiation (MGI:MGI:2177134|PMID:11259675 [IMP]) /// 0040014 // regulation of multicellular organism growth (MGI:MGI:3715877|PMID:17439653 [IMP] MGI:MGI:2388899) /// 0007168 // receptor guanylyl cyclase signaling pathway (MGI:MGI:4834177|GO_REF:0000096 [ISO] UniProtKB:P23582) /// 0006182 // cGMP biosynthetic process (MGI:MGI:2177134|PMID:11259675 [IMP]) /// 0019934 // cGMP-mediated signaling (MGI:MGI:4417868|GO_REF:0000096 [ISO] RGD:620850) /// 0097755 /// 1900194 // negative regulation of oocyte maturation (MGI:MGI:2154458|GO_REF:0000008 [ISO] UniProtKB:P23582) /// 0009791 // post-embryonic development (MGI:MGI:3715877|PMID:17439653 [IMP] MGI:MGI:2388899) /// 0051447 // negative regulation of meiotic cell cycle (MGI:MGI:4835576|PMID:20947764 [IMP] MGI:MGI:2388899) /// 0051447 // negative regulation of meiotic cell cycle (MGI:MGI:2154458|GO_REF:0000008 [ISO] UniProtKB:P23582) /// 0010753 // positive regulation of cGMP-mediated signaling (MGI:MGI:4417868|GO_REF:0000096 [ISO] RGD:620850) /// 0048513 // animal organ development (MGI:MGI:3715877|PMID:17439653 [IMP] MGI:MGI:2388899) /// 1900194 // negative regulation of oocyte maturation (MGI:MGI:4835576|PMID:20947764 [IMP] MGI:MGI:2388899) /// 0008285 // negative regulation of cell proliferation (MGI:MGI:4417868|GO_REF:0000096 [ISO] RGD:620850) /// 0032966 // negative regulation of collagen biosynthetic process (MGI:MGI:4417868|GO_REF:0000096 [ISO] RGD:620850) /// 0001503 // ossification (MGI:MGI:1354194|GO_REF:0000004 [IEA] UniProtKB-KW:KW-0892) /// 0006182 // cGMP biosynthetic process (MGI:MGI:4834177|GO_REF:0000096 [ISO] UniProtKB:P23582) /// 0045669 // positive regulation of osteoblast differentiation (MGI:MGI:4417868|GO_REF:0000096 [ISO] RGD:620850) /// 0022414 // reproductive process (MGI:MGI:4835576|PMID:20947764 [IMP] UniProtKB:P23582) /// 2000279 // negative regulation of DNA biosynthetic process (MGI:MGI:4417868|GO_REF:0000096 [ISO] RGD:620850) /// 0007168 // receptor guanylyl cyclase signaling pathway (MGI:MGI:2154458|GO_REF:0000008 [ISO] UniProtKB:P55207) /// 0003419 // growth plate cartilage chondrocyte proliferation (MGI:MGI:2177134|PMID:11259675 [IMP])	0032991 // macromolecular complex (MGI:MGI:4834177|GO_REF:0000096 [ISO] UniProtKB:P23582) /// 0005615 // extracellular space (MGI:MGI:4417868|GO_REF:0000096 [ISO] RGD:620850) /// 0030141 // secretory granule (MGI:MGI:4417868|GO_REF:0000096 [ISO] RGD:620850) /// 0005576 // extracellular region (MGI:MGI:69813|PMID:7698765 [TAS])	0005102 // receptor binding (MGI:MGI:2682104|PMID:14514678 [IDA]) /// 0051427 // hormone receptor binding (MGI:MGI:4834177|GO_REF:0000096 [ISO] UniProtKB:P23582) /// 0005102 // receptor binding (MGI:MGI:4834177|GO_REF:0000096 [ISO] UniProtKB:P23582) /// 0005179 // hormone activity (MGI:MGI:4417868|GO_REF:0000096 [ISO] RGD:620850) /// 0005184 // neuropeptide hormone activity (MGI:MGI:83683|PMID:8897953 [TAS])	natriuretic peptide type C	CNP|lbab|natriuretic peptide precursor C	protein	taxon:10090	20190210	UniProt			2	0.0168122	0.0156599	0.108556	0	0	0	0	2	0.0164808	0.0210067	0.0765745	0	0	0	0	0	0	0	0	7	0.0254378	0.147265	0.0747941	2	0.0166904	0.0495347	0.0704315	2	0.011915	0.0519936	0.0362021	3	0.0199315	0.0695939	0.0575834	4	0.0268796	0.106072	0.0747902	0	0	0	0	0	0	0	0	0	0	0	0	0	0	0	0	4	0.0329842	0.111791	0.10371	21	0.0844679	0.549631	0.243723	2	0.0150895	0.0398861	0.0468133	22	0.0625908	0.437588	0.184284
Dis3l2	1	86703808..87050095	ENSMUSG00000053333	0.44163	-1.09661	-0.133049	0.588623	0.851702	1	0.257538	1.04576	0.0645508	0.820815	0.999939	1	0.468377	-1.06393	-0.089404	0.716266	0.855672	1	Dis3l2	MGI	MGI:2442555	Dis3l2		0051301 // cell division (MGI:MGI:1354194|GO_REF:0000004 [IEA] UniProtKB-KW:KW-0132) /// 0051306 // mitotic sister chromatid separation (MGI:MGI:4834177|GO_REF:0000096 [ISO] UniProtKB:Q8IYB7) /// 0007049 // cell cycle (MGI:MGI:1354194|GO_REF:0000004 [IEA] UniProtKB-KW:KW-0131) /// 0010587 // miRNA catabolic process (MGI:MGI:4834177|GO_REF:0000096 [ISO] UniProtKB:Q8IYB7) /// 0010587 // miRNA catabolic process (MGI:MGI:5494337|PMID:23594738 [IMP]) /// 0000291 // nuclear-transcribed mRNA catabolic process, exonucleolytic (MGI:MGI:4834177|GO_REF:0000096 [ISO] UniProtKB:Q8IYB7) /// 0008285 // negative regulation of cell proliferation (MGI:MGI:4834177|GO_REF:0000096 [ISO] UniProtKB:Q8IYB7) /// 0010587 // miRNA catabolic process (MGI:MGI:6201960|PMID:21873635 [IBA] PANTHER:PTN001156591) /// 0090503 // RNA phosphodiester bond hydrolysis, exonucleolytic (MGI:MGI:6201960|PMID:21873635 [IBA] FB:FBgn0035111|MGI:MGI:2442555|PANTHER:PTN000599170|PomBase:SPAC2C4.07c|PomBase:SPBC26H8.10|SGD:S000005381|TAIR:locus:2180172|UniProtKB:C0H520|UniProtKB:Q8IDB6|UniProtKB:Q8IYB7|UniProtKB:Q8TF46|UniProtKB:Q9Y2L1) /// 0010587 // miRNA catabolic process (MGI:MGI:5603455|PMID:25119025 [IDA]) /// 0019827 // stem cell population maintenance (MGI:MGI:5494337|PMID:23594738 [IMP]) /// 0000278 // mitotic cell cycle (MGI:MGI:4834177|GO_REF:0000096 [ISO] UniProtKB:Q8IYB7) /// 0034427 // nuclear-transcribed mRNA catabolic process, exonucleolytic, 3'-5' (MGI:MGI:2152098|GO_REF:0000002 [IEA] InterPro:IPR028591) /// 0010587 // miRNA catabolic process (MGI:MGI:4459044|GO_REF:0000033 [IBA] PANTHER:PTN001156591)	0005737 // cytoplasm (MGI:MGI:4834177|GO_REF:0000096 [ISO] UniProtKB:Q8IYB7) /// 0005737 // cytoplasm (MGI:MGI:5603455|PMID:25119025 [IDA]) /// 0005737 // cytoplasm (MGI:MGI:5494337|PMID:23594738 [IDA]) /// 0000178 // exosome (RNase complex) (MGI:MGI:6201960|PMID:21873635 [IBA] PANTHER:PTN000599170) /// 0000932 // cytoplasmic mRNA processing body (MGI:MGI:6201960|PMID:21873635 [IBA] PANTHER:PTN000599278) /// 0000932 // cytoplasmic mRNA processing body (MGI:MGI:4459044|GO_REF:0000033 [IBA] PANTHER:PTN000599278) /// 0000932 // cytoplasmic mRNA processing body (MGI:MGI:4834177|GO_REF:0000096 [ISO] UniProtKB:Q8IYB7) /// 0000178 // exosome (RNase complex) (MGI:MGI:4459044|GO_REF:0000033 [IBA] PANTHER:PTN000599170)	0000175 // 3'-5'-exoribonuclease activity (MGI:MGI:4459044|GO_REF:0000033 [IBA] PANTHER:PTN000599170) /// 0000287 // magnesium ion binding (MGI:MGI:4834177|GO_REF:0000096 [ISO] UniProtKB:Q8IYB7) /// 0000175 // 3'-5'-exoribonuclease activity (MGI:MGI:5494337|PMID:23594738 [IDA]) /// 0046872 // metal ion binding (MGI:MGI:1354194|GO_REF:0000004 [IEA] UniProtKB-KW:KW-0479) /// 0016787 // hydrolase activity (MGI:MGI:1354194|GO_REF:0000004 [IEA] UniProtKB-KW:KW-0378) /// 0000287 // magnesium ion binding (MGI:MGI:5603455|PMID:25119025 [IDA]) /// 0004540 // ribonuclease activity (MGI:MGI:4834177|GO_REF:0000096 [ISO] UniProtKB:Q8IYB7) /// 0000175 // 3'-5'-exoribonuclease activity (MGI:MGI:4834177|GO_REF:0000096 [ISO] UniProtKB:Q8IYB7) /// 0000175 // 3'-5'-exoribonuclease activity (MGI:MGI:6201960|PMID:21873635 [IBA] PANTHER:PTN000599170) /// 0005515 // protein binding (MGI:MGI:5494337|PMID:23594738 [IPI] UniProtKB:Q8K3Y3) /// 0008266 // poly(U) RNA binding (MGI:MGI:4834177|GO_REF:0000096 [ISO] UniProtKB:Q8IYB7) /// 0003723 // RNA binding (MGI:MGI:1354194|GO_REF:0000004 [IEA] UniProtKB-KW:KW-0694) /// 0000175 // 3'-5'-exoribonuclease activity (MGI:MGI:5603455|PMID:25119025 [IDA]) /// 0004518 // nuclease activity (MGI:MGI:1354194|GO_REF:0000004 [IEA] UniProtKB-KW:KW-0540) /// 0004527 // exonuclease activity (MGI:MGI:1354194|GO_REF:0000004 [IEA] UniProtKB-KW:KW-0269) /// 0008266 // poly(U) RNA binding (MGI:MGI:5603455|PMID:25119025 [IDA]) /// 0003723 // RNA binding (MGI:MGI:2152098|GO_REF:0000002 [IEA] InterPro:IPR001900)	DIS3 like 3'-5' exoribonuclease 2	4930429A22Rik|8030493P09Rik	protein	taxon:10090	20130618	UniProt			2113	0.219584	0.204534	114.689	1286	0.0995442	0.0501815	147.749	2896	0.295022	0.376041	110.88	2681	0.222126	0.244543	113.812	4756	0.451416	1.65197	116.174	9996	0.449071	2.59978	106.806	2623	0.270609	0.80313	92.3709	6494	0.478283	2.08708	117.548	6454	0.530098	1.85092	123.881	5779	0.480091	1.89452	108.053	4582	0.381672	0.813008	105.875	1002	0.092696	0.0472211	149.419	595	0.0977329	0.0851077	124.084	6735	0.568711	1.33549	133.473	4080	0.415923	1.40966	105.785	9728	0.483731	3.14763	112.902	4669	0.435489	1.15113	109.286	12454	0.438031	3.06239	104.321
Gm29055	1	86774819..86776528	ENSMUSG00000100768	0	-1.94509	-0.959839	0.737953	0.910059	1	0.188966	209.765	7.71263	0.00105151	0.475479	1	0	-2.01909	-1.01371	0.717696	0.855672	1																	0	0	0	0	0	0	0	0	0	0	0	0	0	0	0	0	0	0	0	0	0	0	0	0	0	0	0	0	0	0	0	0	0	0	0	0	0	0	0	0	6	0.101211	0.215592	0.138641	0	0	0	0	14	0.465686	0.405528	2.91962	0	0	0	0	0	0	0	0	0	0	0	0	0	0	0	0	0	0	0	0
Gm37485	1	86801075..86804027	ENSMUSG00000104121	0	-1.95977	-0.970688	0.736413	#N/A	1	0.0513649	111.223	6.79731	0.00453007	#N/A	1	0	-2.03599	-1.02573	0.716046	0.855672	1																	0	0	0	0	0	0	0	0	0	0	0	0	0	0	0	0	0	0	0	0	0	0	0	0	0	0	0	0	0	0	0	0	0	0	0	0	0	0	0	0	0	0	0	0	0	0	0	0	8	0.154095	0.134189	1.66836	0	0	0	0	0	0	0	0	0	0	0	0	0	0	0	0	0	0	0	0
Gm38142	1	86826101..86829655	ENSMUSG00000102383	0	-1.95526	-0.967357	0.737353	0.910059	1	0.0667049	171.99	7.42618	0.00183533	#N/A	1	0	-2.03079	-1.02204	0.717085	0.855672	1																	0	0	0	0	0	0	0	0	0	0	0	0	0	0	0	0	0	0	0	0	0	0	0	0	0	0	0	0	0	0	0	0	0	0	0	0	0	0	0	0	1	0.00811397	0.0172837	0.0231068	0	0	0	0	12	0.192001	0.167198	2.50254	0	0	0	0	0	0	0	0	0	0	0	0	0	0	0	0	0	0	0	0
Gm38010	1	86834995..86837778	ENSMUSG00000104400	0	#N/A	#N/A	#N/A	#N/A	#N/A	0	#N/A	#N/A	#N/A	#N/A	#N/A	0	#N/A	#N/A	#N/A	#N/A	#N/A																	0	0	0	0	0	0	0	0	0	0	0	0	0	0	0	0	0	0	0	0	0	0	0	0	0	0	0	0	0	0	0	0	0	0	0	0	0	0	0	0	0	0	0	0	0	0	0	0	0	0	0	0	0	0	0	0	0	0	0	0	0	0	0	0	0	0	0	0	0	0	0	0
Gm37541	1	86874350..86876664	ENSMUSG00000102293	0	#N/A	#N/A	#N/A	#N/A	#N/A	0	#N/A	#N/A	#N/A	#N/A	#N/A	0	#N/A	#N/A	#N/A	#N/A	#N/A																	0	0	0	0	0	0	0	0	0	0	0	0	0	0	0	0	0	0	0	0	0	0	0	0	0	0	0	0	0	0	0	0	0	0	0	0	0	0	0	0	0	0	0	0	0	0	0	0	0	0	0	0	0	0	0	0	0	0	0	0	0	0	0	0	0	0	0	0	0	0	0	0
Gm38021	1	86893573..86895132	ENSMUSG00000102649	0.144715	34.4691	5.10723	0.0275755	0.248538	1	0	1.21959	0.286397	0.937692	0.999939	1	0	-2.05039	-1.0359	0.716378	0.855672	1																	0	0	0	0	0	0	0	0	0	0	0	0	0	0	0	0	0	0	0	0	66	0.658181	3.81036	0.705202	0	0	0	0	4	0.0653951	0.285365	0.0724042	0	0	0	0	0	0	0	0	0	0	0	0	0	0	0	0	0	0	0	0	0	0	0	0	0	0	0	0	0	0	0	0	0	0	0	0	0	0	0	0
Gm37967	1	86917992..86920656	ENSMUSG00000102571	0	#N/A	#N/A	#N/A	#N/A	#N/A	0	#N/A	#N/A	#N/A	#N/A	#N/A	0	#N/A	#N/A	#N/A	#N/A	#N/A																	0	0	0	0	0	0	0	0	0	0	0	0	0	0	0	0	0	0	0	0	0	0	0	0	0	0	0	0	0	0	0	0	0	0	0	0	0	0	0	0	0	0	0	0	0	0	0	0	0	0	0	0	0	0	0	0	0	0	0	0	0	0	0	0	0	0	0	0	0	0	0	0
Gm28375	1	complement(86929387..87057596)	ENSMUSG00000099401	0.050887	-1.27463	-0.350074	0.405613	0.751299	1	0.0374584	-1.48988	-0.575193	0.253397	0.999939	1	0.0439448	-1.49777	-0.582813	0.166256	0.408932	1																	116	0.0325593	0.0303278	6.29624	31	0.00648115	0.00326723	3.5616	182	0.0500775	0.0638298	6.96828	142	0.0317765	0.0349834	6.02807	259	0.0663973	0.242983	6.32653	252	0.0305777	0.177021	2.69259	93	0.0259145	0.0769106	3.27507	304	0.060473	0.263886	5.50272	295	0.0654432	0.228505	5.66237	321	0.0720264	0.284229	6.00191	225	0.0506213	0.10783	5.19902	31	0.00774587	0.0039459	4.62274	6	0.00266189	0.00231803	1.25127	142	0.0323861	0.0760514	2.81414	181	0.0498365	0.168907	4.6929	481	0.0646012	0.420359	5.58241	154	0.0387962	0.10255	3.60462	359	0.034104	0.23843	3.00717
Gm37017	1	86988270..86989016	ENSMUSG00000102956	0	#N/A	#N/A	#N/A	#N/A	#N/A	0	#N/A	#N/A	#N/A	#N/A	#N/A	0	#N/A	#N/A	#N/A	#N/A	#N/A																	0	0	0	0	0	0	0	0	0	0	0	0	0	0	0	0	0	0	0	0	0	0	0	0	0	0	0	0	0	0	0	0	0	0	0	0	0	0	0	0	0	0	0	0	0	0	0	0	0	0	0	0	0	0	0	0	0	0	0	0	0	0	0	0	0	0	0	0	0	0	0	0
Gm37447	1	87036723..87039650	ENSMUSG00000103984	0.0302842	1.17669	0.234728	0.876904	0.961324	1	0.0161416	2.18785	1.12951	0.539938	0.999939	1	0.018819	-1.33432	-0.4161	0.785759	0.894263	1																	2	0.0245809	0.0228962	0.108556	0	0	0	0	0	0	0	0	0	0	0	0	5	0.056127	0.205398	0.122134	0	0	0	0	0	0	0	0	14	0.121946	0.532135	0.253415	0	0	0	0	3	0.0294753	0.116315	0.0560926	0	0	0	0	0	0	0	0	2	0.0388526	0.0338336	0.417089	0	0	0	0	0	0	0	0	16	0.094095	0.612274	0.185693	0	0	0	0	0	0	0	0
Gm29371	1	87080171..87096418	ENSMUSG00000101625	0.0544451	2.2337	1.15943	0.188248	0.571302	1	0.0141266	-1.34746	-0.430243	0.710562	0.999939	1	0.0669211	2.76862	1.46916	0.0945979	0.294557	1																	3	0.00664448	0.00618907	0.162834	3	0.00494918	0.00249495	0.344671	6	0.013027	0.0166045	0.229724	2	0.00353159	0.003888	0.0849024	21	0.0424807	0.155459	0.512962	166	0.15894	0.920143	1.77369	1	0.00219878	0.00652567	0.0352158	10	0.0156968	0.068496	0.181011	11	0.0192556	0.0672339	0.211139	43	0.0761337	0.300437	0.803994	17	0.0301802	0.0642874	0.392815	0	0	0	0	0	0	0	0	20	0.0359933	0.0845222	0.396357	5	0.0108633	0.0368181	0.129638	95	0.10068	0.65512	1.10255	30	0.0596365	0.157637	0.702199	170	0.127433	0.890917	1.42401
Alppl2	1	complement(87086694..87089928)	ENSMUSG00000026246	0.0044174	2.09411	1.06634	0.629703	#N/A	1	0	1.1184	0.161437	0.962545	#N/A	1	0	-1.9701	-0.978267	0.707843	#N/A	1	Alppl2	MGI	MGI:108009	Alppl2			0030016 // myofibril (MGI:MGI:3849775|PMID:19531352 [IDA]) /// 0016020 // membrane (MGI:MGI:1354194|GO_REF:0000004 [IEA] UniProtKB-KW:KW-0472) /// 0031225 // anchored component of membrane (MGI:MGI:1354194|GO_REF:0000004 [IEA] UniProtKB-KW:KW-0336) /// 0005886 // plasma membrane (MGI:MGI:4834177|GO_REF:0000096 [ISO] UniProtKB:P10696)	0004035 // alkaline phosphatase activity (MGI:MGI:4834177|GO_REF:0000096 [ISO] UniProtKB:P10696) /// 0046872 // metal ion binding (MGI:MGI:1354194|GO_REF:0000004 [IEA] UniProtKB-KW:KW-0479) /// 0016787 // hydrolase activity (MGI:MGI:1354194|GO_REF:0000004 [IEA] UniProtKB-KW:KW-0378) /// 0003824 // catalytic activity (MGI:MGI:2152098|GO_REF:0000002 [IEA] InterPro:IPR017849|InterPro:IPR017850) /// 0016791 // phosphatase activity (MGI:MGI:2152098|GO_REF:0000002 [IEA] InterPro:IPR001952|InterPro:IPR018299) /// 0004035 // alkaline phosphatase activity (MGI:MGI:60012|PMID:2133555 [IDA])	alkaline phosphatase, placental-like 2	Akp5|D1Ertd816e	protein	taxon:10090	20190210	UniProt			0	0	0	0	0	0	0	0	0	0	0	0	0	0	0	0	0	0	0	0	0	0	0	0	2	0.022087	0.0655512	0.0704315	0	0	0	0	0	0	0	0	0	0	0	0	0	0	0	0	0	0	0	0	0	0	0	0	0	0	0	0	0	0	0	0	0	0	0	0	0	0	0	0	0	0	0	0
Alpi	1	complement(87098002..87101606)	ENSMUSG00000079440	0	-1.90246	-0.927865	0.726314	#N/A	1	0	1.1184	0.161437	0.961961	#N/A	1	0.000675706	1.16479	0.220076	0.922346	#N/A	1	Alpi	MGI	MGI:1924018	Alpi		0071773 // cellular response to BMP stimulus (MGI:MGI:4948784|PMID:21324897 [IDA]) /// 0006793 // phosphorus metabolic process (MGI:MGI:4417868|GO_REF:0000096 [ISO] RGD:2099) /// 0016311 // dephosphorylation (MGI:MGI:4417868|GO_REF:0000096 [ISO] RGD:2099)	0009986 // cell surface (MGI:MGI:4834177|GO_REF:0000096 [ISO] UniProtKB:P05187) /// 0005886 // plasma membrane (MGI:MGI:4834177|GO_REF:0000096 [ISO] UniProtKB:P05187) /// 0009897 // external side of plasma membrane (MGI:MGI:4417868|GO_REF:0000096 [ISO] RGD:2099)	0008270 // zinc ion binding (MGI:MGI:4417868|GO_REF:0000096 [ISO] RGD:2099) /// 0000287 // magnesium ion binding (MGI:MGI:4417868|GO_REF:0000096 [ISO] RGD:2099) /// 0004035 // alkaline phosphatase activity (MGI:MGI:4417868|GO_REF:0000096 [ISO] RGD:2099) /// 0004035 // alkaline phosphatase activity (MGI:MGI:4834177|GO_REF:0000096 [ISO] UniProtKB:P05187) /// 0042803 // protein homodimerization activity (MGI:MGI:4417868|GO_REF:0000096 [ISO] RGD:2099)	alkaline phosphatase, intestinal	2010001C14Rik	protein	taxon:10090	20080903	MGI			0	0	0	0	0	0	0	0	0	0	0	0	0	0	0	0	0	0	0	0	0	0	0	0	0	0	0	0	0	0	0	0	0	0	0	0	0	0	0	0	0	0	0	0	0	0	0	0	0	0	0	0	0	0	0	0	0	0	0	0	0	0	0	0	0	0	0	0	1	0.00337853	0.0236202	0.00837653
Akp3	1	87124973..87127912	ENSMUSG00000036500	0.00630002	3.20264	1.67926	0.472699	#N/A	1	0	1.17331	0.230588	0.949046	#N/A	1	0.0099459	4.46386	2.15829	0.347311	0.604769	1	Akp3	MGI	MGI:87984	Akp3		0006793 // phosphorus metabolic process (MGI:MGI:4417868|GO_REF:0000096 [ISO] RGD:621650) /// 0036342 // post-anal tail morphogenesis (MGI:MGI:51460|PMID:1682057 [IMP] MGI:MGI:1856293) /// 0022008 // neurogenesis (MGI:MGI:51460|PMID:1682057 [IMP] MGI:MGI:1856293) /// 0021915 // neural tube development (MGI:MGI:51460|PMID:1682057 [IMP] MGI:MGI:1856293) /// 0035264 // multicellular organism growth (MGI:MGI:51460|PMID:1682057 [IMP] MGI:MGI:1856293)	0005903 // brush border (MGI:MGI:5621262|PMID:22114352 [IDA]) /// 0009897 // external side of plasma membrane (MGI:MGI:4417868|GO_REF:0000096 [ISO] RGD:621650) /// 0005886 // plasma membrane (MGI:MGI:4834177|GO_REF:0000096 [ISO] UniProtKB:P09923)	0004035 // alkaline phosphatase activity (MGI:MGI:4417868|GO_REF:0000096 [ISO] RGD:621650) /// 0002020 // protease binding (MGI:MGI:4834177|GO_REF:0000096 [ISO] UniProtKB:P09923) /// 0008270 // zinc ion binding (MGI:MGI:4417868|GO_REF:0000096 [ISO] RGD:621650) /// 0000287 // magnesium ion binding (MGI:MGI:4417868|GO_REF:0000096 [ISO] RGD:621650)	alkaline phosphatase 3, intestine, not Mn requiring	Akp-3|IAP	protein	taxon:10090	20080903	MGI			0	0	0	0	0	0	0	0	0	0	0	0	0	0	0	0	0	0	0	0	0	0	0	0	1	0.0121516	0.0360643	0.0352158	0	0	0	0	2	0.0193485	0.0675582	0.0383889	0	0	0	0	0	0	0	0	0	0	0	0	0	0	0	0	5	0.0497295	0.116779	0.0990893	0	0	0	0	0	0	0	0	0	0	0	0	0	0	0	0
Gm29374	1	complement(87142874..87146983)	ENSMUSG00000099839	0.0056691	1.81316	0.858505	0.571141	0.843633	1	0.00233943	1.79158	0.841233	0.679436	#N/A	1	0.00286122	1.08774	0.121331	0.938041	0.971869	1																	0	0	0	0	0	0	0	0	1	0.00858324	0.0109404	0.0382873	0	0	0	0	0	0	0	0	4	0.0151406	0.0876527	0.0427395	0	0	0	0	1	0.00620538	0.0270784	0.0181011	0	0	0	0	1	0.00699949	0.0276212	0.0186975	1	0.00701829	0.0149498	0.0231068	0	0	0	0	0	0	0	0	0	0	0	0	0	0	0	0	2	0.00837926	0.0545237	0.0232117	0	0	0	0	2	0.00592681	0.0414359	0.0167531
Ecel1	1	complement(87147655..87156521)	ENSMUSG00000026247	0.00725876	10.1467	3.34294	0.134357	0.504093	1	0	1.14048	0.189641	0.958102	0.999939	1	0.00800039	11.187	3.48376	0.117398	0.333875	1	Ecel1	MGI	MGI:1343461	Ecel1		0003016 // respiratory system process (MGI:MGI:1340780|PMID:10400672 [IMP]) /// 0006508 // proteolysis (MGI:MGI:2152098|GO_REF:0000002 [IEA] InterPro:IPR000718|InterPro:IPR018497|InterPro:IPR008753) /// 0007218 // neuropeptide signaling pathway (MGI:MGI:4417868|GO_REF:0000096 [ISO] RGD:61806) /// 0035556 // intracellular signal transduction (MGI:MGI:4417868|GO_REF:0000096 [ISO] RGD:61806) /// 0006508 // proteolysis (MGI:MGI:1354194|GO_REF:0000004 [IEA] UniProtKB-KW:KW-0645)	0016021 // integral component of membrane (MGI:MGI:1354194|GO_REF:0000004 [IEA] UniProtKB-KW:KW-0812) /// 0016020 // membrane (MGI:MGI:1354194|GO_REF:0000004 [IEA] UniProtKB-KW:KW-0472) /// 0005887 // integral component of plasma membrane (MGI:MGI:1891511|PMID:10759559 [ISS])	0046872 // metal ion binding (MGI:MGI:1354194|GO_REF:0000004 [IEA] UniProtKB-KW:KW-0479) /// 0004222 // metalloendopeptidase activity (MGI:MGI:1891511|PMID:10759559 [IDA]) /// 0016787 // hydrolase activity (MGI:MGI:1354194|GO_REF:0000004 [IEA] UniProtKB-KW:KW-0378) /// 0008237 // metallopeptidase activity (MGI:MGI:2152098|GO_REF:0000002 [IEA] InterPro:IPR029736|InterPro:IPR024079) /// 0008233 // peptidase activity (MGI:MGI:1354194|GO_REF:0000004 [IEA] UniProtKB-KW:KW-0645) /// 0008237 // metallopeptidase activity (MGI:MGI:1354194|GO_REF:0000004 [IEA] UniProtKB-KW:KW-0482)	endothelin converting enzyme-like 1	DINE|XCE	protein	taxon:10090	20130612	UniProt			0	0	0	0	0	0	0	0	0	0	0	0	0	0	0	0	0	0	0	0	0	0	0	0	5	0.0201453	0.0597886	0.176079	0	0	0	0	2	0.00641531	0.0224	0.0383889	3	0.00973314	0.0384087	0.0560926	0	0	0	0	0	0	0	0	0	0	0	0	3	0.00989318	0.0232319	0.0594536	1	0.0039812	0.0134932	0.0259276	1	0.00194196	0.0126363	0.0116058	4	0.0145705	0.0385142	0.0936265	7	0.00961512	0.0672217	0.0586357
Prss56	1	87183313..87188405	ENSMUSG00000036480	0	-1.91183	-0.934952	0.732914	#N/A	1	0	1.13069	0.1772	0.959641	#N/A	1	0.00428341	3.27304	1.71063	0.435946	#N/A	1	Prss56	MGI	MGI:1916703	Prss56		0006508 // proteolysis (MGI:MGI:5441705|PMID:21532570 [IDA]) /// 0043010 // camera-type eye development (MGI:MGI:4834177|GO_REF:0000096 [ISO] UniProtKB:P0CW18) /// 0043010 // camera-type eye development (MGI:MGI:5441705|PMID:21532570 [IMP] MGI:MGI:5444189)	0016020 // membrane (MGI:MGI:1354194|GO_REF:0000004 [IEA] UniProtKB-KW:KW-0472) /// 0005615 // extracellular space (MGI:MGI:4459044|GO_REF:0000033 [IBA] PANTHER:PTN000669108) /// 0005615 // extracellular space (MGI:MGI:6201960|PMID:21873635 [IBA] PANTHER:PTN000669108) /// 0005783 // endoplasmic reticulum (MGI:MGI:5441705|PMID:21532570 [IDA])	0016787 // hydrolase activity (MGI:MGI:1354194|GO_REF:0000004 [IEA] UniProtKB-KW:KW-0378) /// 0004252 // serine-type endopeptidase activity (MGI:MGI:5441705|PMID:21532570 [IDA]) /// 0008236 // serine-type peptidase activity (MGI:MGI:1354194|GO_REF:0000004 [IEA] UniProtKB-KW:KW-0720) /// 0008233 // peptidase activity (MGI:MGI:1354194|GO_REF:0000004 [IEA] UniProtKB-KW:KW-0645)	protease, serine 56	1700027L20Rik|Prss56	protein	taxon:10090	20130315	UniProt			0	0	0	0	0	0	0	0	0	0	0	0	0	0	0	0	0	0	0	0	0	0	0	0	0	0	0	0	0	0	0	0	0	0	0	0	0	0	0	0	0	0	0	0	0	0	0	0	0	0	0	0	0	0	0	0	0	0	0	0	0	0	0	0	3	0.0190256	0.0502904	0.0702199	1	0.00239144	0.0167192	0.00837653
Chrnd	1	87190607..87200070	ENSMUSG00000026251	0.00652942	9.93382	3.31235	0.154012	0.529605	1	0.00711172	19.5415	4.28847	0.0906999	0.999939	1	0.00874413	12.5836	3.65348	0.11405	0.328551	1	Chrnd	MGI	MGI:87893	Chrnd		0003009 // skeletal muscle contraction (MGI:MGI:4417868|GO_REF:0000096 [ISO] RGD:2352) /// 0007271 // synaptic transmission, cholinergic (MGI:MGI:4459044|GO_REF:0000033 [IBA] PANTHER:PTN001825425) /// 0007271 // synaptic transmission, cholinergic (MGI:MGI:6201960|PMID:21873635 [IBA] PANTHER:PTN001825425) /// 0050877 // neurological system process (MGI:MGI:6201960|PMID:21873635 [IBA] PANTHER:PTN000434994) /// 0042391 // regulation of membrane potential (MGI:MGI:67940|PMID:2383398 [IGI] MGI:MGI:87894|MGI:MGI:87885|MGI:MGI:87890|MGI:MGI:87895) /// 0007165 // signal transduction (MGI:MGI:4459044|GO_REF:0000033 [IBA] PANTHER:PTN000434994) /// 0034220 // ion transmembrane transport (MGI:MGI:4459044|GO_REF:0000033 [IBA] PANTHER:PTN000434994) /// 0034220 // ion transmembrane transport (MGI:MGI:6201960|PMID:21873635 [IBA] PANTHER:PTN000434994) /// 0048630 // skeletal muscle tissue growth (MGI:MGI:4834177|GO_REF:0000096 [ISO] UniProtKB:Q07001) /// 0007274 // neuromuscular synaptic transmission (MGI:MGI:4459044|GO_REF:0000033 [IBA] PANTHER:PTN001825425) /// 0007268 // chemical synaptic transmission (MGI:MGI:6201960|PMID:21873635 [IBA] PANTHER:PTN000434994) /// 0042391 // regulation of membrane potential (MGI:MGI:4459044|GO_REF:0000033 [IBA] PANTHER:PTN000434994) /// 0042391 // regulation of membrane potential (MGI:MGI:6201960|PMID:21873635 [IBA] PANTHER:PTN000434994) /// 0006811 // ion transport (MGI:MGI:2152098|GO_REF:0000002 [IEA] InterPro:IPR006202|InterPro:IPR036734|InterPro:IPR036719|InterPro:IPR006029|InterPro:IPR002394) /// 0006811 // ion transport (MGI:MGI:1354194|GO_REF:0000004 [IEA] UniProtKB-KW:KW-0406) /// 0042391 // regulation of membrane potential (MGI:MGI:82783|PMID:8798466 [IGI] MGI:MGI:87890|MGI:MGI:87895) /// 0007165 // signal transduction (MGI:MGI:6201960|PMID:21873635 [IBA] PANTHER:PTN000434994) /// 0035094 // response to nicotine (MGI:MGI:6201960|PMID:21873635 [IBA] PANTHER:PTN001825425) /// 0007268 // chemical synaptic transmission (MGI:MGI:4459044|GO_REF:0000033 [IBA] PANTHER:PTN000434994) /// 0007274 // neuromuscular synaptic transmission (MGI:MGI:6201960|PMID:21873635 [IBA] PANTHER:PTN001825425) /// 0050881 // musculoskeletal movement (MGI:MGI:4834177|GO_REF:0000096 [ISO] UniProtKB:Q07001) /// 0050877 // neurological system process (MGI:MGI:4459044|GO_REF:0000033 [IBA] PANTHER:PTN000434994) /// 0006812 // cation transport (MGI:MGI:4417868|GO_REF:0000096 [ISO] RGD:2352) /// 0035094 // response to nicotine (MGI:MGI:4459044|GO_REF:0000033 [IBA] PANTHER:PTN001825425)	0005829 // cytosol (MGI:MGI:4834177|GO_REF:0000096 [ISO] UniProtKB:Q07001) /// 0031594 // neuromuscular junction (MGI:MGI:4834177|GO_REF:0000096 [ISO] UniProtKB:Q07001) /// 0045202 // synapse (MGI:MGI:4459044|GO_REF:0000033 [IBA] PANTHER:PTN000434994) /// 0005887 // integral component of plasma membrane (MGI:MGI:4459044|GO_REF:0000033 [IBA] PANTHER:PTN000434994) /// 0005654 // nucleoplasm (MGI:MGI:4834177|GO_REF:0000096 [ISO] UniProtKB:Q07001) /// 0005887 // integral component of plasma membrane (MGI:MGI:6201960|PMID:21873635 [IBA] PANTHER:PTN000434994) /// 0005886 // plasma membrane (MGI:MGI:2388930|PMID:12388596 [IDA]) /// 0030054 // cell junction (MGI:MGI:1354194|GO_REF:0000004 [IEA] UniProtKB-KW:KW-0965) /// 0016021 // integral component of membrane (MGI:MGI:2152098|GO_REF:0000002 [IEA] InterPro:IPR006202|InterPro:IPR036734|InterPro:IPR006201|InterPro:IPR036719|InterPro:IPR006029|InterPro:IPR002394) /// 0099060 // integral component of postsynaptic specialization membrane (MGI:MGI:6191883|PMID:4781450 [IDA]) /// 0045211 // postsynaptic membrane (MGI:MGI:2152098|GO_REF:0000002 [IEA] InterPro:IPR002394) /// 0031594 // neuromuscular junction (MGI:MGI:6191883|PMID:4781450 [IDA]) /// 0016021 // integral component of membrane (MGI:MGI:1354194|GO_REF:0000004 [IEA] UniProtKB-KW:KW-0812) /// 0043005 // neuron projection (MGI:MGI:6201960|PMID:21873635 [IBA] PANTHER:PTN000434994) /// 0005892 // acetylcholine-gated channel complex (MGI:MGI:4459044|GO_REF:0000033 [IBA] PANTHER:PTN001825425) /// 0005892 // acetylcholine-gated channel complex (MGI:MGI:83925|PMID:8910344 [IPI] UniProtKB:P04756) /// 0016020 // membrane (MGI:MGI:1354194|GO_REF:0000004 [IEA] UniProtKB-KW:KW-0472) /// 0005892 // acetylcholine-gated channel complex (MGI:MGI:6201960|PMID:21873635 [IBA] PANTHER:PTN001825425) /// 0005892 // acetylcholine-gated channel complex (MGI:MGI:4417868|GO_REF:0000096 [ISO] RGD:2352) /// 0043005 // neuron projection (MGI:MGI:4459044|GO_REF:0000033 [IBA] PANTHER:PTN000434994) /// 0005886 // plasma membrane (MGI:MGI:4834177|GO_REF:0000096 [ISO] UniProtKB:Q07001) /// 0045211 // postsynaptic membrane (MGI:MGI:1354194|GO_REF:0000004 [IEA] UniProtKB-KW:KW-0628) /// 0005892 // acetylcholine-gated channel complex (MGI:MGI:82783|PMID:8798466 [IDA]) /// 0045202 // synapse (MGI:MGI:6201960|PMID:21873635 [IBA] PANTHER:PTN000434994)	0005230 // extracellular ligand-gated ion channel activity (MGI:MGI:4459044|GO_REF:0000033 [IBA] PANTHER:PTN000434994) /// 0042166 // acetylcholine binding (MGI:MGI:83925|PMID:8910344 [IGI] MGI:MGI:87885) /// 0005230 // extracellular ligand-gated ion channel activity (MGI:MGI:6201960|PMID:21873635 [IBA] PANTHER:PTN000434994) /// 0004888 // transmembrane signaling receptor activity (MGI:MGI:2152098|GO_REF:0000002 [IEA] InterPro:IPR006201) /// 0015464 // acetylcholine receptor activity (MGI:MGI:6201960|PMID:21873635 [IBA] PANTHER:PTN001825425) /// 0015464 // acetylcholine receptor activity (MGI:MGI:4459044|GO_REF:0000033 [IBA] PANTHER:PTN001825425) /// 0042166 // acetylcholine binding (MGI:MGI:4459044|GO_REF:0000033 [IBA] PANTHER:PTN001825425) /// 0015276 // ligand-gated ion channel activity (MGI:MGI:4417868|GO_REF:0000096 [ISO] RGD:2352) /// 0042166 // acetylcholine binding (MGI:MGI:6201960|PMID:21873635 [IBA] PANTHER:PTN001825425) /// 0022848 // acetylcholine-gated cation channel activity (MGI:MGI:4417868|GO_REF:0000096 [ISO] RGD:2352) /// 0022848 // acetylcholine-gated cation channel activity (MGI:MGI:67940|PMID:2383398 [IGI] MGI:MGI:87894|MGI:MGI:87885|MGI:MGI:87890|MGI:MGI:87895) /// 0005216 // ion channel activity (MGI:MGI:2152098|GO_REF:0000002 [IEA] InterPro:IPR006201|InterPro:IPR002394) /// 0005515 // protein binding (MGI:MGI:82783|PMID:8798466 [IPI] UniProtKB:P09690|UniProtKB:P35564|UniProtKB:P04760) /// 1904315 // transmitter-gated ion channel activity involved in regulation of postsynaptic membrane potential (MGI:MGI:4834177|GO_REF:0000096 [ISO] UniProtKB:Q07001) /// 0022848 // acetylcholine-gated cation channel activity (MGI:MGI:82783|PMID:8798466 [IGI] MGI:MGI:87890|MGI:MGI:87895)	cholinergic receptor, nicotinic, delta polypeptide	Achr-4|Acrd	protein	taxon:10090	20140404	MGI			0	0	0	0	0	0	0	0	0	0	0	0	0	0	0	0	0	0	0	0	7	0.0115067	0.0666148	0.0747941	0	0	0	0	0	0	0	0	4	0.0120213	0.041974	0.0767779	3	0.00911916	0.0359858	0.0560926	7	0.0213352	0.0454465	0.161747	0	0	0	0	0	0	0	0	2	0.00617941	0.014511	0.0396357	0	0	0	0	0	0	0	0	11	0.0375413	0.0992328	0.257473	0	0	0	0
Chrng	1	87204657..87212694	ENSMUSG00000026253	0.0092273	1.85918	0.894664	0.460681	0.785099	1	0.005981	3.1086	1.63626	0.273089	0.999939	1	0.0118999	2.40758	1.26758	0.288165	0.547923	1	Chrng	MGI	MGI:87895	Chrng		0007271 // synaptic transmission, cholinergic (MGI:MGI:4459044|GO_REF:0000033 [IBA] PANTHER:PTN001825425) /// 0007271 // synaptic transmission, cholinergic (MGI:MGI:6201960|PMID:21873635 [IBA] PANTHER:PTN001825425) /// 0050877 // neurological system process (MGI:MGI:6201960|PMID:21873635 [IBA] PANTHER:PTN000434994) /// 0007165 // signal transduction (MGI:MGI:4459044|GO_REF:0000033 [IBA] PANTHER:PTN000434994) /// 0034220 // ion transmembrane transport (MGI:MGI:4459044|GO_REF:0000033 [IBA] PANTHER:PTN000434994) /// 0034220 // ion transmembrane transport (MGI:MGI:6201960|PMID:21873635 [IBA] PANTHER:PTN000434994) /// 0007274 // neuromuscular synaptic transmission (MGI:MGI:4459044|GO_REF:0000033 [IBA] PANTHER:PTN001825425) /// 0007268 // chemical synaptic transmission (MGI:MGI:6201960|PMID:21873635 [IBA] PANTHER:PTN000434994) /// 0042391 // regulation of membrane potential (MGI:MGI:4459044|GO_REF:0000033 [IBA] PANTHER:PTN000434994) /// 0042391 // regulation of membrane potential (MGI:MGI:6201960|PMID:21873635 [IBA] PANTHER:PTN000434994) /// 0006811 // ion transport (MGI:MGI:2152098|GO_REF:0000002 [IEA] InterPro:IPR006202|InterPro:IPR036734|InterPro:IPR036719|InterPro:IPR006029|InterPro:IPR002394) /// 0006811 // ion transport (MGI:MGI:1354194|GO_REF:0000004 [IEA] UniProtKB-KW:KW-0406) /// 0042391 // regulation of membrane potential (MGI:MGI:67940|PMID:2383398 [IGI] MGI:MGI:87885|MGI:MGI:87890|MGI:MGI:87893) /// 0007165 // signal transduction (MGI:MGI:6201960|PMID:21873635 [IBA] PANTHER:PTN000434994) /// 0035094 // response to nicotine (MGI:MGI:6201960|PMID:21873635 [IBA] PANTHER:PTN001825425) /// 0042391 // regulation of membrane potential (MGI:MGI:82783|PMID:8798466 [IGI] MGI:MGI:87890|MGI:MGI:87893) /// 0007268 // chemical synaptic transmission (MGI:MGI:4459044|GO_REF:0000033 [IBA] PANTHER:PTN000434994) /// 0007274 // neuromuscular synaptic transmission (MGI:MGI:6201960|PMID:21873635 [IBA] PANTHER:PTN001825425) /// 0006812 // cation transport (MGI:MGI:4417868|GO_REF:0000096 [ISO] RGD:2354) /// 0050877 // neurological system process (MGI:MGI:4459044|GO_REF:0000033 [IBA] PANTHER:PTN000434994) /// 0003009 // skeletal muscle contraction (MGI:MGI:4417868|GO_REF:0000096 [ISO] RGD:2354) /// 0035094 // response to nicotine (MGI:MGI:4459044|GO_REF:0000033 [IBA] PANTHER:PTN001825425)	0045202 // synapse (MGI:MGI:4459044|GO_REF:0000033 [IBA] PANTHER:PTN000434994) /// 0005887 // integral component of plasma membrane (MGI:MGI:4459044|GO_REF:0000033 [IBA] PANTHER:PTN000434994) /// 0005887 // integral component of plasma membrane (MGI:MGI:6201960|PMID:21873635 [IBA] PANTHER:PTN000434994) /// 0045211 // postsynaptic membrane (MGI:MGI:3577805|PMID:15883046 [IDA]) /// 0005886 // plasma membrane (MGI:MGI:2388930|PMID:12388596 [IDA]) /// 0030054 // cell junction (MGI:MGI:1354194|GO_REF:0000004 [IEA] UniProtKB-KW:KW-0965) /// 0016021 // integral component of membrane (MGI:MGI:2152098|GO_REF:0000002 [IEA] InterPro:IPR006202|InterPro:IPR036734|InterPro:IPR006201|InterPro:IPR036719|InterPro:IPR006029|InterPro:IPR002394) /// 0016021 // integral component of membrane (MGI:MGI:1354194|GO_REF:0000004 [IEA] UniProtKB-KW:KW-0812) /// 0043005 // neuron projection (MGI:MGI:6201960|PMID:21873635 [IBA] PANTHER:PTN000434994) /// 0005892 // acetylcholine-gated channel complex (MGI:MGI:4459044|GO_REF:0000033 [IBA] PANTHER:PTN001825425) /// 0005892 // acetylcholine-gated channel complex (MGI:MGI:4417868|GO_REF:0000096 [ISO] RGD:2354) /// 0016020 // membrane (MGI:MGI:1354194|GO_REF:0000004 [IEA] UniProtKB-KW:KW-0472) /// 0005892 // acetylcholine-gated channel complex (MGI:MGI:6201960|PMID:21873635 [IBA] PANTHER:PTN001825425) /// 0043005 // neuron projection (MGI:MGI:4459044|GO_REF:0000033 [IBA] PANTHER:PTN000434994) /// 0005892 // acetylcholine-gated channel complex (MGI:MGI:82783|PMID:8798466 [IDA]) /// 0045202 // synapse (MGI:MGI:6201960|PMID:21873635 [IBA] PANTHER:PTN000434994)	0005230 // extracellular ligand-gated ion channel activity (MGI:MGI:4459044|GO_REF:0000033 [IBA] PANTHER:PTN000434994) /// 0005230 // extracellular ligand-gated ion channel activity (MGI:MGI:6201960|PMID:21873635 [IBA] PANTHER:PTN000434994) /// 0004888 // transmembrane signaling receptor activity (MGI:MGI:2152098|GO_REF:0000002 [IEA] InterPro:IPR006201) /// 0015464 // acetylcholine receptor activity (MGI:MGI:6201960|PMID:21873635 [IBA] PANTHER:PTN001825425) /// 0015464 // acetylcholine receptor activity (MGI:MGI:4459044|GO_REF:0000033 [IBA] PANTHER:PTN001825425) /// 0015276 // ligand-gated ion channel activity (MGI:MGI:4417868|GO_REF:0000096 [ISO] RGD:2354) /// 0042166 // acetylcholine binding (MGI:MGI:4459044|GO_REF:0000033 [IBA] PANTHER:PTN001825425) /// 0005515 // protein binding (MGI:MGI:82783|PMID:8798466 [IPI] UniProtKB:P35564|UniProtKB:P02716|UniProtKB:P09690) /// 0022848 // acetylcholine-gated cation channel activity (MGI:MGI:4417868|GO_REF:0000096 [ISO] RGD:2354) /// 0042166 // acetylcholine binding (MGI:MGI:6201960|PMID:21873635 [IBA] PANTHER:PTN001825425) /// 0022848 // acetylcholine-gated cation channel activity (MGI:MGI:67940|PMID:2383398 [IGI] MGI:MGI:87885|MGI:MGI:87890|MGI:MGI:87893) /// 0005216 // ion channel activity (MGI:MGI:2152098|GO_REF:0000002 [IEA] InterPro:IPR006201|InterPro:IPR002394) /// 0022848 // acetylcholine-gated cation channel activity (MGI:MGI:82783|PMID:8798466 [IGI] MGI:MGI:87890|MGI:MGI:87893)	cholinergic receptor, nicotinic, gamma polypeptide	Achr-3|Acrg	protein	taxon:10090	20140404	MGI			1	0.00447705	0.00417019	0.0542779	0	0	0	0	0	0	0	0	0	0	0	0	2	0.00817814	0.0299281	0.0488535	4	0.00774173	0.0448187	0.0427395	0	0	0	0	2	0.00634588	0.0276915	0.0362021	4	0.0141539	0.0494205	0.0767779	5	0.0178949	0.0706166	0.0934877	5	0.017943	0.0382207	0.115534	0	0	0	0	0	0	0	0	3	0.0109135	0.025628	0.0594536	3	0.0131754	0.0446545	0.0777829	1	0.00214225	0.0139396	0.0116058	3	0.0120549	0.0318647	0.0702199	14	0.0212135	0.148309	0.117271
Eif4e2	1	87213914..87240488	ENSMUSG00000026254	1.49514	1.11027	0.150916	0.574166	0.845192	1	0.772015	1.0575	0.0806577	0.79731	0.999939	1	1.49752	1.0667	0.0931571	0.728645	0.861247	1	Eif4e2	MGI	MGI:1914440	Eif4e2		0017148 // negative regulation of translation (MGI:MGI:2154458|GO_REF:0000008 [ISO] UniProtKB:O60573) /// 0001701 // in utero embryonic development (MGI:MGI:5442247|PMID:22751931 [IMP] MGI:MGI:5444035) /// 0006412 // translation (MGI:MGI:1354194|GO_REF:0000004 [IEA] UniProtKB-KW:KW-0648) /// 0006413 // translational initiation (MGI:MGI:1354194|GO_REF:0000004 [IEA] UniProtKB-KW:KW-0396) /// 0006413 // translational initiation (MGI:MGI:2152098|GO_REF:0000002 [IEA] InterPro:IPR001040|InterPro:IPR019770) /// 0006417 // regulation of translation (MGI:MGI:1354194|GO_REF:0000004 [IEA] UniProtKB-KW:KW-0810)	0005845 // mRNA cap binding complex (MGI:MGI:4834177|GO_REF:0000096 [ISO] UniProtKB:O60573) /// 0016281 // eukaryotic translation initiation factor 4F complex (MGI:MGI:4459044|GO_REF:0000033 [IBA] PANTHER:PTN000238660) /// 0005737 // cytoplasm (MGI:MGI:2152098|GO_REF:0000002 [IEA] InterPro:IPR001040|InterPro:IPR019770) /// 0016281 // eukaryotic translation initiation factor 4F complex (MGI:MGI:6201960|PMID:21873635 [IBA] PANTHER:PTN000238660)	0003743 // translation initiation factor activity (MGI:MGI:4459044|GO_REF:0000033 [IBA] PANTHER:PTN000238660) /// 0000340 // RNA 7-methylguanosine cap binding (MGI:MGI:6201960|PMID:21873635 [IBA] PANTHER:PTN000238660) /// 0003723 // RNA binding (MGI:MGI:1354194|GO_REF:0000004 [IEA] UniProtKB-KW:KW-0694) /// 0003723 // RNA binding (MGI:MGI:2152098|GO_REF:0000002 [IEA] InterPro:IPR001040|InterPro:IPR019770) /// 0003743 // translation initiation factor activity (MGI:MGI:6201960|PMID:21873635 [IBA] PANTHER:PTN000238660) /// 0000340 // RNA 7-methylguanosine cap binding (MGI:MGI:4459044|GO_REF:0000033 [IBA] PANTHER:PTN000238660) /// 0031625 // ubiquitin protein ligase binding (MGI:MGI:4834177|GO_REF:0000096 [ISO] UniProtKB:O60573)	eukaryotic translation initiation factor 4E member 2	2700069E09Rik|D0H0S6743E|Eif4el3	protein	taxon:10090	20181025	GO_Central			578	0.782698	0.729052	31.3726	188	0.189626	0.0955927	21.5994	739	0.980989	1.25039	28.2943	506	0.546283	0.601413	21.4803	1100	1.36048	4.97871	26.8694	2570	1.50448	8.70978	27.4601	872	1.17226	3.47911	30.7081	1636	1.57007	6.85133	29.6133	1523	1.63001	5.69144	29.2332	1477	1.59888	6.30945	27.6163	1142	1.23955	2.6404	26.3879	135	0.162739	0.0829023	20.1313	179	0.383125	0.333633	37.3295	1343	1.47773	3.47011	26.6154	906	1.2035	4.07893	23.4904	2694	1.74559	11.3585	31.2661	1102	1.33937	3.54034	25.7941	3756	1.72141	12.0349	31.4622
Gm26187	1	87251148..87251248	ENSMUSG00000088318	0	#N/A	#N/A	#N/A	#N/A	#N/A	0	#N/A	#N/A	#N/A	#N/A	#N/A	0	#N/A	#N/A	#N/A	#N/A	#N/A																	0	0	0	0	0	0	0	0	0	0	0	0	0	0	0	0	0	0	0	0	0	0	0	0	0	0	0	0	0	0	0	0	0	0	0	0	0	0	0	0	0	0	0	0	0	0	0	0	0	0	0	0	0	0	0	0	0	0	0	0	0	0	0	0	0	0	0	0	0	0	0	0
Efhd1	1	87264363..87310839	ENSMUSG00000026255	0.0282074	1.99889	0.999199	0.152302	0.526985	1	0.0113316	1.69041	0.757373	0.372396	0.999939	1	0.0431108	2.90307	1.53758	0.0270658	0.137407	1	Efhd1	MGI	MGI:1921607	Efhd1		0031175 // neuron projection development (MGI:MGI:3612922|PMID:16336229 [IMP])	0005739 // mitochondrion (MGI:MGI:3852644|PMID:18614015 [HDA]) /// 0016020 // membrane (MGI:MGI:1354194|GO_REF:0000004 [IEA] UniProtKB-KW:KW-0472) /// 0005743 // mitochondrial inner membrane (MGI:MGI:3612922|PMID:16336229 [IDA])	0005509 // calcium ion binding (MGI:MGI:2152098|GO_REF:0000002 [IEA] InterPro:IPR002048|InterPro:IPR040365) /// 0046872 // metal ion binding (MGI:MGI:1354194|GO_REF:0000004 [IEA] UniProtKB-KW:KW-0479)	EF hand domain containing 1	4931430I01Rik|mitocalcin|PP3051	protein	taxon:10090	20190210	UniProt			7	0.00542	0.00504852	0.379945	1	0.000576732	0.000290738	0.11489	20	0.0151805	0.0193493	0.765745	10	0.00617308	0.00679607	0.424512	23	0.0162653	0.0595234	0.561815	55	0.0184099	0.106579	0.587668	44	0.0338217	0.100378	1.54949	28	0.0153649	0.0670479	0.50683	31	0.0189709	0.0662398	0.595029	88	0.0544695	0.214946	1.64538	47	0.0291697	0.0621351	1.08602	7	0.00482492	0.00245791	1.04385	0	0	0	0	26	0.0163579	0.0384128	0.515265	55	0.0417749	0.141585	1.42602	185	0.0685411	0.445996	2.14708	34	0.0236283	0.0624565	0.795825	249	0.0652521	0.456194	2.08575
Efhd1os	1	complement(87264481..87265174)	ENSMUSG00000089821	0.277114	8.79095	3.13602	0.0358451	0.282026	1	0.0189441	-3.49419	-1.80496	0.575318	0.999939	1	0.165466	4.2291	2.08035	0.167639	0.410828	1																	0	0	0	0	0	0	0	0	0	0	0	0	0	0	0	0	2	0.0947203	0.346632	0.0488535	3	0.0672494	0.389322	0.0320546	20	1.02956	3.05559	0.704315	0	0	0	0	3	0.122949	0.429296	0.0575834	4	0.165809	0.654312	0.0747902	0	0	0	0	0	0	0	0	0	0	0	0	5	0.21067	0.494711	0.0990893	7	0.356065	1.20679	0.181493	3	0.0744354	0.484349	0.0348175	4	0.186162	0.492082	0.0936265	0	0	0	0
Gigyf2	1	87326998..87450796	ENSMUSG00000048000	1.06726	-1.1127	-0.154068	0.582498	0.848009	1	0.66165	-1.12543	-0.170482	0.599644	0.999939	1	0.847689	-1.41741	-0.503262	0.0725576	0.251726	1	Gigyf2	MGI	MGI:2138584	Gigyf2		0050881 // musculoskeletal movement (MGI:MGI:4366664|PMID:19744960 [IMP] MGI:MGI:4126459) /// 0048009 // insulin-like growth factor receptor signaling pathway (MGI:MGI:4366664|PMID:19744960 [IMP] MGI:MGI:4126459) /// 0061157 // mRNA destabilization (MGI:MGI:4834177|GO_REF:0000096 [ISO] UniProtKB:Q6Y7W6) /// 0008344 // adult locomotory behavior (MGI:MGI:4366664|PMID:19744960 [IMP] MGI:MGI:4126459) /// 0035264 // multicellular organism growth (MGI:MGI:4366664|PMID:19744960 [IMP] MGI:MGI:4126459) /// 0048009 // insulin-like growth factor receptor signaling pathway (MGI:MGI:4834177|GO_REF:0000096 [ISO] UniProtKB:Q6Y7W6) /// 0050885 // neuromuscular process controlling balance (MGI:MGI:4366664|PMID:19744960 [IMP] MGI:MGI:4126459) /// 0007631 // feeding behavior (MGI:MGI:4366664|PMID:19744960 [IMP] MGI:MGI:4126459) /// 0016441 // posttranscriptional gene silencing (MGI:MGI:4834177|GO_REF:0000096 [ISO] UniProtKB:Q6Y7W6) /// 0009791 // post-embryonic development (MGI:MGI:4366664|PMID:19744960 [IMP] MGI:MGI:4126459) /// 0048873 // homeostasis of number of cells within a tissue (MGI:MGI:4366664|PMID:19744960 [IMP] MGI:MGI:4126459) /// 0031571 // mitotic G1 DNA damage checkpoint (MGI:MGI:4366664|PMID:19744960 [IMP] MGI:MGI:4126459) /// 0017148 // negative regulation of translation (MGI:MGI:2154458|GO_REF:0000008 [ISO] UniProtKB:Q6Y7W6) /// 0021522 // spinal cord motor neuron differentiation (MGI:MGI:4366664|PMID:19744960 [IMP] MGI:MGI:4126459) /// 0044267 // cellular protein metabolic process (MGI:MGI:4366664|PMID:19744960 [IMP] MGI:MGI:4126459)	0005737 // cytoplasm (MGI:MGI:5816447|PMID:20670374 [IDA]) /// 0043204 // perikaryon (MGI:MGI:5816447|PMID:20670374 [IDA]) /// 1990635 // proximal dendrite (MGI:MGI:5816447|PMID:20670374 [IDA]) /// 0016021 // integral component of membrane (MGI:MGI:5816447|PMID:20670374 [IDA]) /// 0032991 // macromolecular complex (MGI:MGI:4834177|GO_REF:0000096 [ISO] UniProtKB:Q6Y7W6) /// 0005794 // Golgi apparatus (MGI:MGI:4834177|GO_REF:0000096 [ISO] UniProtKB:Q6Y7W6) /// 0005829 // cytosol (MGI:MGI:4834177|GO_REF:0000096 [ISO] UniProtKB:Q6Y7W6) /// 0031982 // vesicle (MGI:MGI:5816447|PMID:20670374 [IDA]) /// 0010494 // cytoplasmic stress granule (MGI:MGI:4834177|GO_REF:0000096 [ISO] UniProtKB:Q6Y7W6) /// 0043204 // perikaryon (MGI:MGI:4834177|GO_REF:0000096 [ISO] UniProtKB:Q6Y7W6) /// 1990635 // proximal dendrite (MGI:MGI:4834177|GO_REF:0000096 [ISO] UniProtKB:Q6Y7W6) /// 0005783 // endoplasmic reticulum (MGI:MGI:4834177|GO_REF:0000096 [ISO] UniProtKB:Q6Y7W6) /// 0005768 // endosome (MGI:MGI:4834177|GO_REF:0000096 [ISO] UniProtKB:Q6Y7W6)	0070064 // proline-rich region binding (MGI:MGI:4834177|GO_REF:0000096 [ISO] UniProtKB:Q6Y7W6) /// 0005515 // protein binding (MGI:MGI:2671700|PMID:12771153 [IPI] UniProtKB:Q60760)	GRB10 interacting GYF protein 2	2610016F01Rik|A830080H02Rik|Tnrc15	protein	taxon:10090	20121024	MGI			1929	0.560731	0.522299	104.702	802	0.173648	0.0875382	92.142	2804	0.799013	1.01844	107.357	2336	0.541372	0.596007	99.166	4646	1.23349	4.51398	113.487	10039	1.26154	7.30332	107.265	1346	0.388427	1.1528	47.4004	5848	1.20476	5.25721	105.855	6080	1.39685	4.87733	116.702	4668	1.08473	4.28054	87.2801	4243	0.988619	2.10588	98.042	522	0.135078	0.0688112	77.841	478	0.21962	0.191249	99.6843	3083	0.728195	1.71	61.0985	2128	0.606799	2.05658	55.174	7637	1.06224	6.91198	88.6338	2468	0.643901	1.70202	57.7676	12170	1.19731	8.3707	101.942
Gm22549	1	complement(87341455..87341561)	ENSMUSG00000095281	0	#N/A	#N/A	#N/A	#N/A	#N/A	0	#N/A	#N/A	#N/A	#N/A	#N/A	0	#N/A	#N/A	#N/A	#N/A	#N/A																	0	0	0	0	0	0	0	0	0	0	0	0	0	0	0	0	0	0	0	0	0	0	0	0	0	0	0	0	0	0	0	0	0	0	0	0	0	0	0	0	0	0	0	0	0	0	0	0	0	0	0	0	0	0	0	0	0	0	0	0	0	0	0	0	0	0	0	0	0	0	0	0
Kcnj13	1	complement(87386363..87394729)	ENSMUSG00000079436	0.153663	180.496	7.49582	0.00123311	0.040983	1	0	1.27923	0.355272	0.921915	0.999939	1	0.138559	165.695	7.37238	0.00148277	0.0178954	1	Kcnj13	MGI	MGI:3781032	Kcnj13		0006811 // ion transport (MGI:MGI:1354194|GO_REF:0000004 [IEA] UniProtKB-KW:KW-0406) /// 0006813 // potassium ion transport (MGI:MGI:1354194|GO_REF:0000004 [IEA] UniProtKB-KW:KW-0633) /// 0034765 // regulation of ion transmembrane transport (MGI:MGI:1354194|GO_REF:0000004 [IEA] UniProtKB-KW:KW-0851) /// 1990573 // potassium ion import across plasma membrane (MGI:MGI:6201960|PMID:21873635 [IBA] PANTHER:PTN000205946) /// 1990573 // potassium ion import across plasma membrane (MGI:MGI:4459044|GO_REF:0000033 [IBA] PANTHER:PTN000205946) /// 0006813 // potassium ion transport (MGI:MGI:2152098|GO_REF:0000002 [IEA] InterPro:IPR016449|InterPro:IPR008062)	0016021 // integral component of membrane (MGI:MGI:1354194|GO_REF:0000004 [IEA] UniProtKB-KW:KW-0812) /// 0016020 // membrane (MGI:MGI:2152098|GO_REF:0000002 [IEA] InterPro:IPR008062) /// 0016020 // membrane (MGI:MGI:1354194|GO_REF:0000004 [IEA] UniProtKB-KW:KW-0472) /// 0016021 // integral component of membrane (MGI:MGI:2152098|GO_REF:0000002 [IEA] InterPro:IPR016449)	0005244 // voltage-gated ion channel activity (MGI:MGI:1354194|GO_REF:0000004 [IEA] UniProtKB-KW:KW-0851) /// 0005242 // inward rectifier potassium channel activity (MGI:MGI:4459044|GO_REF:0000033 [IBA] PANTHER:PTN000205946) /// 0005242 // inward rectifier potassium channel activity (MGI:MGI:6201960|PMID:21873635 [IBA] PANTHER:PTN000205946)	potassium inwardly-rectifying channel, subfamily J, member 13		protein	taxon:10090	20170228	GO_Central			0	0	0	0	0	0	0	0	0	0	0	0	0	0	0	0	0	0	0	0	232	0.431365	2.49727	2.47889	0	0	0	0	0	0	0	0	0	0	0	0	98	0.336949	1.32966	1.83236	0	0	0	0	0	0	0	0	0	0	0	0	0	0	0	0	0	0	0	0	231	0.475401	3.09342	2.68095	22	0.0849266	0.224486	0.514946	91	0.132466	0.926105	0.762264
Gm23504	1	complement(87415255..87415349)	ENSMUSG00000089613	0	#N/A	#N/A	#N/A	#N/A	#N/A	0	#N/A	#N/A	#N/A	#N/A	#N/A	0	#N/A	#N/A	#N/A	#N/A	#N/A																	0	0	0	0	0	0	0	0	0	0	0	0	0	0	0	0	0	0	0	0	0	0	0	0	0	0	0	0	0	0	0	0	0	0	0	0	0	0	0	0	0	0	0	0	0	0	0	0	0	0	0	0	0	0	0	0	0	0	0	0	0	0	0	0	0	0	0	0	0	0	0	0
Snorc	1	87470271..87475482	ENSMUSG00000026258	0.26772	1.62591	0.701248	0.276724	0.657866	1	0.121905	1.56823	0.649138	0.407592	0.999939	1	0.319354	1.89537	0.922478	0.151435	0.387264	1	Snorc	MGI	MGI:1920484	Snorc		0051216 // cartilage development (MGI:MGI:6103145|PMID:28323137 [IMP])	0005576 // extracellular region (MGI:MGI:1354194|GO_REF:0000004 [IEA] UniProtKB-KW:KW-0964) /// 0016021 // integral component of membrane (MGI:MGI:1354194|GO_REF:0000004 [IEA] UniProtKB-KW:KW-0812) /// 0062023 /// 0071944 // cell periphery (MGI:MGI:5051994|PMID:21624478 [IDA]) /// 0016020 // membrane (MGI:MGI:1354194|GO_REF:0000004 [IEA] UniProtKB-KW:KW-0472) /// 0071944 // cell periphery (MGI:MGI:6103145|PMID:28323137 [IDA]) /// 0071944 // cell periphery (MGI:MGI:6201960|PMID:21873635 [IBA] PANTHER:PTN002002721) /// 0071944 // cell periphery (MGI:MGI:4459044|GO_REF:0000033 [IBA] PANTHER:PTN002002721) /// 0005737 // cytoplasm (MGI:MGI:1354194|GO_REF:0000004 [IEA] UniProtKB-KW:KW-0963)	0005515 // protein binding (MGI:MGI:6103145|PMID:28323137 [IPI] UniProtKB:P15655)	secondary ossification center associated regulator of chondrocyte maturation	3110079O15Rik|Snorc	protein	taxon:10090	20171110	UniProt			5	0.0345227	0.0321566	0.27139	6	0.0308574	0.0155556	0.689342	26	0.175979	0.224307	0.995469	8	0.0440378	0.0484821	0.33961	29	0.18288	0.669255	0.708376	66	0.197	1.14048	0.705202	24	0.164508	0.488238	0.845178	58	0.283814	1.23848	1.04986	35	0.190998	0.666898	0.671807	91	0.502279	1.98208	1.70148	54	0.298856	0.6366	1.24776	2	0.012293	0.00626227	0.298241	5	0.0545666	0.0475177	1.04272	46	0.258074	0.60603	0.911622	46	0.311562	1.05595	1.19267	112	0.370025	2.40775	1.29985	77	0.477175	1.26131	1.80231	77	0.179937	1.25798	0.644992
Ngef	1	complement(87476834..87573870)	ENSMUSG00000026259	0.389937	1.12016	0.163698	0.587617	0.851581	1	0.200147	1.02102	0.0300048	0.93217	0.999939	1	0.299793	-1.18507	-0.244972	0.417188	0.663434	1	Ngef	MGI	MGI:1858414	Ngef		0098883 // synapse disassembly (MGI:MGI:3696283|PMID:17143272 [EXP]) /// 0007399 // nervous system development (MGI:MGI:1354194|GO_REF:0000004 [IEA] UniProtKB-KW:KW-0524) /// 0098883 // synapse disassembly (MGI:MGI:3696283|PMID:17143272 [IDA]) /// 0035023 // regulation of Rho protein signal transduction (MGI:MGI:2152098|GO_REF:0000002 [IEA] InterPro:IPR000219) /// 0048013 // ephrin receptor signaling pathway (MGI:MGI:3696283|PMID:17143272 [IDA]) /// 0009987 // cellular process (MGI:MGI:1355568|PMID:10777665 [IDA]) /// 0030154 // cell differentiation (MGI:MGI:1354194|GO_REF:0000004 [IEA] UniProtKB-KW:KW-0221) /// 0061002 // negative regulation of dendritic spine morphogenesis (MGI:MGI:3696283|PMID:17143272 [IDA]) /// 0043087 // regulation of GTPase activity (MGI:MGI:3696283|PMID:17143272 [IDA]) /// 0098883 // synapse disassembly (MGI:MGI:3696283|PMID:17143272 [IMP]) /// 0007275 // multicellular organism development (MGI:MGI:1354194|GO_REF:0000004 [IEA] UniProtKB-KW:KW-0217)	0016020 // membrane (MGI:MGI:1354194|GO_REF:0000004 [IEA] UniProtKB-KW:KW-0472) /// 0098978 // glutamatergic synapse (MGI:MGI:3696283|PMID:17143272 [IDA]) /// 0042995 // cell projection (MGI:MGI:1354194|GO_REF:0000004 [IEA] UniProtKB-KW:KW-0966) /// 0098978 // glutamatergic synapse (MGI:MGI:3696283|PMID:17143272 [EXP]) /// 0098978 // glutamatergic synapse (MGI:MGI:3696283|PMID:17143272 [IMP]) /// 0005737 // cytoplasm (MGI:MGI:1354194|GO_REF:0000004 [IEA] UniProtKB-KW:KW-0963)	0046875 // ephrin receptor binding (MGI:MGI:3696283|PMID:17143272 [IPI] UniProtKB:Q03137) /// 0005089 // Rho guanyl-nucleotide exchange factor activity (MGI:MGI:2152098|GO_REF:0000002 [IEA] InterPro:IPR000219) /// 0005085 // guanyl-nucleotide exchange factor activity (MGI:MGI:4834177|GO_REF:0000096 [ISO] UniProtKB:Q8N5V2) /// 0005515 // protein binding (MGI:MGI:3696283|PMID:17143272 [IPI] UniProtKB:P61809)	neuronal guanine nucleotide exchange factor	ephexin|Tims2	protein	taxon:10090	20130722	MGI			426	0.157984	0.147155	23.1224	154	0.0425398	0.0214449	17.6931	655	0.238121	0.303513	25.0782	665	0.196618	0.216461	28.2301	1079	0.365474	1.33746	26.3565	3151	0.50517	2.92454	33.668	635	0.233785	0.693844	22.362	1431	0.376108	1.64122	25.9026	1126	0.330039	1.15238	21.613	1702	0.504581	1.99116	31.8232	1181	0.351063	0.747807	27.2891	116	0.0382958	0.0195086	17.298	141	0.08265	0.0719733	29.4048	1091	0.32876	0.772019	21.6213	965	0.351059	1.18982	25.0202	1609	0.28552	1.85787	18.6738	1096	0.364808	0.964296	25.6537	1345	0.168818	1.18025	11.2664
Neu2	1	87509889..87597845	ENSMUSG00000079434	0.0504203	-1.58643	-0.665787	0.196361	0.579825	1	0.0376645	1.11	0.150565	0.803102	0.999939	1	0.040563	-1.9659	-0.975188	0.0585474	0.22148	1	Neu2	MGI	MGI:1344417	Neu2		0009313 // oligosaccharide catabolic process (MGI:MGI:4459044|GO_REF:0000033 [IBA] PANTHER:PTN000066595) /// 0009313 // oligosaccharide catabolic process (MGI:MGI:6201960|PMID:21873635 [IBA] PANTHER:PTN000066595) /// 0051692 // cellular oligosaccharide catabolic process (MGI:MGI:4834177|GO_REF:0000096 [ISO] UniProtKB:Q9Y3R4) /// 0006629 // lipid metabolic process (MGI:MGI:1354194|GO_REF:0000004 [IEA] UniProtKB-KW:KW-0443) /// 0006689 // ganglioside catabolic process (MGI:MGI:6201960|PMID:21873635 [IBA] PANTHER:PTN000066595) /// 0006689 // ganglioside catabolic process (MGI:MGI:4834177|GO_REF:0000096 [ISO] UniProtKB:Q9Y3R4) /// 0010831 // positive regulation of myotube differentiation (MGI:MGI:4417868|GO_REF:0000096 [ISO] RGD:3164) /// 0006689 // ganglioside catabolic process (MGI:MGI:4459044|GO_REF:0000033 [IBA] PANTHER:PTN000066595) /// 0045663 // positive regulation of myoblast differentiation (MGI:MGI:4417868|GO_REF:0000096 [ISO] RGD:3164) /// 0005975 // carbohydrate metabolic process (MGI:MGI:1354194|GO_REF:0000004 [IEA] UniProtKB-KW:KW-0119) /// 0009313 // oligosaccharide catabolic process (MGI:MGI:4834177|GO_REF:0000096 [ISO] UniProtKB:Q9Y3R4) /// 0008152 // metabolic process (MGI:MGI:1354194|GO_REF:0000004 [IEA] UniProtKB-KW:KW-0326) /// 0016042 // lipid catabolic process (MGI:MGI:1354194|GO_REF:0000004 [IEA] UniProtKB-KW:KW-0442)	1902494 // catalytic complex (MGI:MGI:4834177|GO_REF:0000096 [ISO] UniProtKB:Q9Y3R4) /// 0016020 // membrane (MGI:MGI:4459044|GO_REF:0000033 [IBA] PANTHER:PTN000066595) /// 0005737 // cytoplasm (MGI:MGI:4459044|GO_REF:0000033 [IBA] PANTHER:PTN000066595) /// 0043231 // intracellular membrane-bounded organelle (MGI:MGI:6201960|PMID:21873635 [IBA] PANTHER:PTN000066595) /// 0005737 // cytoplasm (MGI:MGI:4417868|GO_REF:0000096 [ISO] RGD:3164) /// 0005829 // cytosol (MGI:MGI:4834177|GO_REF:0000096 [ISO] UniProtKB:Q9Y3R4) /// 0016020 // membrane (MGI:MGI:6201960|PMID:21873635 [IBA] PANTHER:PTN000066595) /// 0005737 // cytoplasm (MGI:MGI:6201960|PMID:21873635 [IBA] PANTHER:PTN000066595) /// 0005829 // cytosol (MGI:MGI:4417868|GO_REF:0000096 [ISO] RGD:3164) /// 0043231 // intracellular membrane-bounded organelle (MGI:MGI:4459044|GO_REF:0000033 [IBA] PANTHER:PTN000066595)	0004308 // exo-alpha-sialidase activity (MGI:MGI:4459044|GO_REF:0000033 [IBA] PANTHER:PTN000066595) /// 0004308 // exo-alpha-sialidase activity (MGI:MGI:4834177|GO_REF:0000096 [ISO] UniProtKB:Q9Y3R4) /// 0004308 // exo-alpha-sialidase activity (MGI:MGI:4417868|GO_REF:0000096 [ISO] RGD:3164) /// 0016787 // hydrolase activity (MGI:MGI:1354194|GO_REF:0000004 [IEA] UniProtKB-KW:KW-0378) /// 0052796 // exo-alpha-(2->8)-sialidase activity (MGI:MGI:2152096|GO_REF:0000003 [IEA] EC:3.2.1.18) /// 0052795 // exo-alpha-(2->6)-sialidase activity (MGI:MGI:2152096|GO_REF:0000003 [IEA] EC:3.2.1.18) /// 0004308 // exo-alpha-sialidase activity (MGI:MGI:6201960|PMID:21873635 [IBA] PANTHER:PTN000066595) /// 0016798 // hydrolase activity, acting on glycosyl bonds (MGI:MGI:1354194|GO_REF:0000004 [IEA] UniProtKB-KW:KW-0326) /// 0052794 // exo-alpha-(2->3)-sialidase activity (MGI:MGI:4834177|GO_REF:0000096 [ISO] UniProtKB:Q9Y3R4)	neuraminidase 2	brain sialidase|cystolic sialidase|MBS|MSS|MTS	protein	taxon:10090	20170228	GO_Central			100	0.0409137	0.0381095	5.42779	74	0.0225514	0.0113685	8.50188	106	0.0425136	0.0541888	4.05845	68	0.0221809	0.0244194	2.88668	161	0.0601628	0.220168	3.93271	147	0.026	0.15052	1.57068	26	0.0105605	0.0313421	0.91561	236	0.0684308	0.298612	4.27185	284	0.0918359	0.320659	5.45123	169	0.0552745	0.218123	3.15988	207	0.0678848	0.144603	4.7831	44	0.0160255	0.00816372	6.56131	24	0.0155204	0.0135154	5.00507	160	0.0531914	0.124908	3.17086	83	0.0333118	0.112901	2.15199	201	0.0393499	0.256049	2.33277	127	0.0466363	0.123274	2.97264	219	0.0303254	0.212013	1.83446
Inpp5d	1	87620312..87720507	ENSMUSG00000026288	1.99458	1.114	0.155749	0.550748	0.832217	1	1.02109	-1.11584	-0.15813	0.601067	0.999939	1	2.38536	1.25747	0.330519	0.20542	0.459755	1	Inpp5d	MGI	MGI:107357	Inpp5d		0045579 // positive regulation of B cell differentiation (MGI:MGI:1266928|PMID:9620849 [IMP] MGI:MGI:2386884) /// 0043065 // positive regulation of apoptotic process (MGI:MGI:2386137|PMID:12161749 [IMP] MGI:MGI:2386884) /// 0046856 // phosphatidylinositol dephosphorylation (MGI:MGI:2152098|GO_REF:0000002 [IEA] InterPro:IPR000300) /// 0009968 // negative regulation of signal transduction (MGI:MGI:1354084|PMID:10704460 [IMP] MGI:MGI:2386884) /// 0045656 // negative regulation of monocyte differentiation (MGI:MGI:1266928|PMID:9620849 [IMP] MGI:MGI:2386884) /// 0045579 // positive regulation of B cell differentiation (MGI:MGI:1354084|PMID:10704460 [IMP] MGI:MGI:2386884) /// 0045671 // negative regulation of osteoclast differentiation (MGI:MGI:2386137|PMID:12161749 [IMP] MGI:MGI:2386884) /// 0008340 // determination of adult lifespan (MGI:MGI:1266928|PMID:9620849 [IMP] MGI:MGI:2386884) /// 0009968 // negative regulation of signal transduction (MGI:MGI:2386137|PMID:12161749 [IMP] MGI:MGI:2386884) /// 0016064 // immunoglobulin mediated immune response (MGI:MGI:1354084|PMID:10704460 [IMP] MGI:MGI:2386884) /// 0006915 // apoptotic process (MGI:MGI:1354194|GO_REF:0000004 [IEA] UniProtKB-KW:KW-0053) /// 0045409 // negative regulation of interleukin-6 biosynthetic process (MGI:MGI:2386137|PMID:12161749 [IMP] MGI:MGI:2386884) /// 0045648 // positive regulation of erythrocyte differentiation (MGI:MGI:1266928|PMID:9620849 [IMP] MGI:MGI:2386884) /// 0009968 // negative regulation of signal transduction (MGI:MGI:1266928|PMID:9620849 [IMP] MGI:MGI:2386884) /// 0030889 // negative regulation of B cell proliferation (MGI:MGI:1354084|PMID:10704460 [IMP] MGI:MGI:2386884) /// 0050869 // negative regulation of B cell activation (MGI:MGI:1354084|PMID:10704460 [IMP] MGI:MGI:2386884) /// 0035556 // intracellular signal transduction (MGI:MGI:1354084|PMID:10704460 [IMP] MGI:MGI:2386884) /// 0008285 // negative regulation of cell proliferation (MGI:MGI:85574|PMID:8890215 [IDA]) /// 0045779 // negative regulation of bone resorption (MGI:MGI:2386137|PMID:12161749 [IMP] MGI:MGI:2386884) /// 0030853 // negative regulation of granulocyte differentiation (MGI:MGI:1266928|PMID:9620849 [IMP] MGI:MGI:2386884) /// 0045621 // positive regulation of lymphocyte differentiation (MGI:MGI:1266928|PMID:9620849 [IMP] MGI:MGI:2386884) /// 0002376 // immune system process (MGI:MGI:1354194|GO_REF:0000004 [IEA] UniProtKB-KW:KW-0391) /// 0045659 // negative regulation of neutrophil differentiation (MGI:MGI:1266928|PMID:9620849 [IMP] MGI:MGI:2386884) /// 0050777 // negative regulation of immune response (MGI:MGI:1354084|PMID:10704460 [IMP] MGI:MGI:2386884)	0016020 // membrane (MGI:MGI:1354194|GO_REF:0000004 [IEA] UniProtKB-KW:KW-0472) /// 0005886 // plasma membrane (MGI:MGI:4417868|GO_REF:0000096 [ISO] RGD:2914) /// 0030863 // cortical cytoskeleton (MGI:MGI:4417868|GO_REF:0000096 [ISO] RGD:2914) /// 0005884 // actin filament (MGI:MGI:4417868|GO_REF:0000096 [ISO] RGD:2914) /// 0005829 // cytosol (MGI:MGI:4834177|GO_REF:0000096 [ISO] UniProtKB:Q92835) /// 0005829 // cytosol (MGI:MGI:4417868|GO_REF:0000096 [ISO] RGD:2914) /// 0005856 // cytoskeleton (MGI:MGI:1354194|GO_REF:0000004 [IEA] UniProtKB-KW:KW-0206) /// 0005737 // cytoplasm (MGI:MGI:1354194|GO_REF:0000004 [IEA] UniProtKB-KW:KW-0963)	0004445 // inositol-polyphosphate 5-phosphatase activity (MGI:MGI:85578|PMID:8643691 [IDA]) /// 0017124 // SH3 domain binding (MGI:MGI:85578|PMID:8643691 [IDA]) /// 0005515 // protein binding (MGI:MGI:3687822|PMID:11031258 [IPI] UniProtKB:Q63850) /// 0016787 // hydrolase activity (MGI:MGI:1354194|GO_REF:0000004 [IEA] UniProtKB-KW:KW-0378) /// 0034594 // phosphatidylinositol trisphosphate phosphatase activity (MGI:MGI:85574|PMID:8890215 [IDA]) /// 0005515 // protein binding (MGI:MGI:3765260|PMID:10068665 [IPI] UniProtKB:P23727) /// 0005515 // protein binding (MGI:MGI:4461821|PMID:20526344 [IPI] UniProtKB:Q3TB92) /// 0051425 // PTB domain binding (MGI:MGI:85577|PMID:8654924 [IDA]) /// 0030487 // inositol-4,5-bisphosphate 5-phosphatase activity (MGI:MGI:4417868|GO_REF:0000096 [ISO] RGD:2914) /// 0005515 // protein binding (MGI:MGI:3721168|PMID:12874256 [IPI] UniProtKB:Q6SJQ0) /// 0005515 // protein binding (MGI:MGI:3688344|PMID:15102471 [IPI] UniProtKB:Q8CIH5)	inositol polyphosphate-5-phosphatase D	SHIP|SHIP1|SHIP-1|Src homology 2 domain-containing inositol-5-phosphatase|s-SHIP	protein	taxon:10090	20190210	UniProt			2491	0.89467	0.83335	135.206	1135	0.303639	0.153068	130.4	3693	1.30023	1.65731	141.395	2888	0.826964	0.910422	122.599	5426	1.77993	6.51369	132.54	11578	1.79767	10.4071	123.709	5429	1.93576	5.74506	191.186	8149	2.07426	9.05147	147.506	6536	1.85535	6.47824	125.455	8045	2.30985	9.11507	150.422	4780	1.3761	2.93126	110.45	839	0.268252	0.136652	125.112	582	0.330395	0.287715	121.373	8759	2.55621	6.00267	173.585	6056	2.13366	7.23148	157.018	15853	2.72445	17.7279	183.987	5846	1.88451	4.98133	136.835	21619	2.62796	18.3727	181.092
Atg16l1	1	87755870..87792428	ENSMUSG00000026289	1.37967	1.08863	0.122508	0.680175	0.890581	1	0.765087	-1.33238	-0.414008	0.233166	0.999939	1	1.38273	1.02347	0.0334632	0.91034	0.959684	1	Atg16l1	MGI	MGI:1924290	Atg16l1		0000045 // autophagosome assembly (MGI:MGI:4459044|GO_REF:0000033 [IBA] PANTHER:PTN000459084) /// 0000045 // autophagosome assembly (MGI:MGI:6201960|PMID:21873635 [IBA] PANTHER:PTN000459084) /// 0006914 // autophagy (MGI:MGI:1354194|GO_REF:0000004 [IEA] UniProtKB-KW:KW-0072) /// 0034497 // protein localization to pre-autophagosomal structure (MGI:MGI:5605433|PMID:24954904 [IPI] UniProtKB:Q80W47) /// 0061739 // protein lipidation involved in autophagosome assembly (MGI:MGI:5605433|PMID:24954904 [IDA]) /// 0098792 // xenophagy (MGI:MGI:5605433|PMID:24954904 [IPI] UniProtKB:Q80W47) /// 0039689 // negative stranded viral RNA replication (MGI:MGI:4459044|GO_REF:0000033 [IBA] PANTHER:PTN000459090) /// 0000045 // autophagosome assembly (MGI:MGI:2661260|PMID:12665549 [TAS]) /// 0010508 // positive regulation of autophagy (MGI:MGI:6271293|PMID:30208760 [IDA]) /// 0039689 // negative stranded viral RNA replication (MGI:MGI:6201960|PMID:21873635 [IBA] PANTHER:PTN000459090) /// 0039689 // negative stranded viral RNA replication (MGI:MGI:5552992|PMID:24550300 [IMP]) /// 0015031 // protein transport (MGI:MGI:1354194|GO_REF:0000004 [IEA] UniProtKB-KW:KW-0653)	0016020 // membrane (MGI:MGI:1354194|GO_REF:0000004 [IEA] UniProtKB-KW:KW-0472) /// 0000421 // autophagosome membrane (MGI:MGI:6201960|PMID:21873635 [IBA] PANTHER:PTN000459084) /// 0005776 // autophagosome (MGI:MGI:2661260|PMID:12665549 [IDA]) /// 0000421 // autophagosome membrane (MGI:MGI:4459044|GO_REF:0000033 [IBA] PANTHER:PTN000459084) /// 0005930 // axoneme (MGI:MGI:5527012|PMID:24089209 [IDA]) /// 0000421 // autophagosome membrane (MGI:MGI:4880808|PMID:21220506 [IDA]) /// 0005737 // cytoplasm (MGI:MGI:1354194|GO_REF:0000004 [IEA] UniProtKB-KW:KW-0963)	0005515 // protein binding (MGI:MGI:5605433|PMID:24954904 [IPI] UniProtKB:Q80W47) /// 0005515 // protein binding (MGI:MGI:5527012|PMID:24089209 [IPI] UniProtKB:Q61025) /// 0005515 // protein binding (MGI:MGI:5915435|PMID:24705551 [IPI] UniProtKB:P23242) /// 0042802 // identical protein binding (MGI:MGI:4834177|GO_REF:0000096 [ISO] UniProtKB:Q676U5) /// 0051020 // GTPase binding (MGI:MGI:4834177|GO_REF:0000096 [ISO] UniProtKB:Q676U5) /// 0005515 // protein binding (MGI:MGI:5916255|PMID:23262492 [IPI] UniProtKB:Q9ESK9|UniProtKB:Q8TDY2|UniProtKB:Q9ESK9|UniProtKB:Q9H1Y0) /// 0042802 // identical protein binding (MGI:MGI:2661260|PMID:12665549 [IPI] UniProtKB:Q8C0J2-2) /// 0005515 // protein binding (MGI:MGI:2661260|PMID:12665549 [IPI] UniProtKB:Q8C0J2) /// 0005515 // protein binding (MGI:MGI:5605433|PMID:24954904 [IPI] UniProtKB:Q9ESK9) /// 0005515 // protein binding (MGI:MGI:2661260|PMID:12665549 [IPI] UniProtKB:Q99J83|protein_id:AAH49122) /// 0005515 // protein binding (MGI:MGI:5508687|PMID:23392225 [IPI] UniProtKB:Q9ESK9) /// 0005515 // protein binding (MGI:MGI:5447922|PMID:18448665 [IPI] UniProtKB:O35963)	autophagy related 16-like 1 (S. cerevisiae)	1500009K01Rik|APG16L|WDR30	protein	taxon:10090	20030618	MGI			685	0.674273	0.628059	37.1804	204	0.149571	0.0754008	23.4376	1042	1.00546	1.28158	39.8953	816	0.640377	0.705004	34.6402	1508	1.35575	4.96141	36.8355	2575	1.09574	6.34352	27.5136	1517	1.48242	4.39963	53.4223	1937	1.35128	5.89658	35.0617	2034	1.58242	5.52525	39.0416	1762	1.3865	5.47137	32.9451	1510	1.19139	2.53781	34.8912	87	0.0762352	0.0388357	12.9735	139	0.216263	0.188326	28.9877	1628	1.30212	3.05774	32.2635	1402	1.35377	4.58823	36.3505	3365	1.58492	10.3131	39.0537	1379	1.21832	3.22038	32.2777	4366	1.45453	10.169	36.5719
Gm25395	1	87776938..87777209	ENSMUSG00000087968	134.965	-3.65199	-1.86868	5.48203e-05	0.00478119	1	134.965	1.13398	0.181396	0.734692	0.999939	1	134.965	-4.76096	-2.25125	1.17829e-06	6.07278e-05	0.0356433																	1344	177.816	165.628	72.9495	1596	157.281	79.2874	183.365	994	128.917	164.32	38.0575	853	89.9747	99.0549	36.2109	1000	120.838	442.21	24.4267	1660	94.9436	549.65	17.7369	559	73.4216	217.905	19.6856	940	88.1391	384.613	17.015	1465	153.191	534.89	28.1199	778	82.2847	324.71	14.5467	2030	215.278	458.569	46.9067	1207	142.157	72.4176	179.989	69	14.4292	12.5652	14.3896	1005	108.041	253.71	19.917	784	101.751	344.857	20.3273	963	60.9642	396.693	11.1764	556	66.0232	174.519	13.0141	1202	53.8231	376.291	10.0686
Scarna6	1	87784556..87784820	ENSMUSG00000089281	32.6242	-1.63802	-0.711957	0.200219	0.584686	1	24.7674	-1.07466	-0.103877	0.872332	0.999939	1	31.5225	-1.92396	-0.944082	0.0894196	0.285394	1	Scarna6	MGI	MGI:3819487	Scarna6		0008150 // biological_process (MGI:MGI:2156816|GO_REF:0000015 [ND])	0005575 // cellular_component (MGI:MGI:2156816|GO_REF:0000015 [ND])	0003674 // molecular_function (MGI:MGI:2156816|GO_REF:0000015 [ND])	small Cajal body-specific RNA 6	MBI-46	gene	taxon:10090	20100209	MGI			206	27.9744	26.0571	11.1813	229	23.1634	11.677	26.3099	252	33.5465	42.7591	9.64839	97	10.5019	11.5617	4.11777	231	28.6509	104.849	5.64258	370	21.7211	125.749	3.9534	493	66.4633	197.254	17.3614	154	14.8212	64.6755	2.78756	286	30.6962	107.18	5.48962	271	29.4193	116.094	5.06703	346	37.662	80.2246	7.99494	100	12.0888	6.15829	14.9121	42	9.01498	7.85042	8.75887	495	54.6199	128.263	9.80984	299	39.8305	134.995	7.75236	165	10.7215	69.7646	1.91496	385	46.9252	124.037	9.01155	120	5.51529	38.5588	1.00518
Sag	1	87803680..87845158	ENSMUSG00000056055	0.152997	1.39883	0.484218	0.304956	0.679036	1	0.0580306	1.13675	0.184915	0.741926	0.999939	1	0.0980041	-1.12031	-0.163901	0.72882	0.861364	1	Sag	MGI	MGI:98227	Sag		0007165 // signal transduction (MGI:MGI:2152098|GO_REF:0000002 [IEA] InterPro:IPR000698|InterPro:IPR014753)	0016020 // membrane (MGI:MGI:1354194|GO_REF:0000004 [IEA] UniProtKB-KW:KW-0472) /// 0001917 // photoreceptor inner segment (MGI:MGI:4417868|GO_REF:0000096 [ISO] RGD:3619) /// 0042995 // cell projection (MGI:MGI:1354194|GO_REF:0000004 [IEA] UniProtKB-KW:KW-0966) /// 0001750 // photoreceptor outer segment (MGI:MGI:5462139|PMID:22869374 [IDA]) /// 0001750 // photoreceptor outer segment (MGI:MGI:4417868|GO_REF:0000096 [ISO] RGD:3619) /// 0001750 // photoreceptor outer segment (MGI:MGI:4834177|GO_REF:0000096 [ISO] UniProtKB:P10523) /// 0001917 // photoreceptor inner segment (MGI:MGI:5462139|PMID:22869374 [IDA])	0030507 // spectrin binding (MGI:MGI:5503249|PMID:23704327 [ISO] UniProtKB:P15887) /// 0051219 // phosphoprotein binding (MGI:MGI:3616100|PMID:12486395 [IDA]) /// 0002046 // opsin binding (MGI:MGI:3616100|PMID:12486395 [IDA])	S-antigen, retina and pineal gland (arrestin)	A930001K18Rik|Arr1|arrestin 1|rod arrestin|visual arrestin 1	protein	taxon:10090	20131010	MGI	part_of(EMAPA:17168)		69	0.0598633	0.0557603	3.74518	31	0.020033	0.0100989	3.5616	68	0.0578327	0.0737148	2.60353	68	0.047035	0.0517817	2.88668	133	0.105389	0.385675	3.24876	725	0.271917	1.57419	7.74654	51	0.0439261	0.130367	1.796	222	0.136501	0.595648	4.01843	284	0.19474	0.679963	5.45123	170	0.117904	0.46527	3.17858	144	0.10014	0.21331	3.32737	25	0.0193082	0.00983598	3.72802	19	0.0260547	0.022689	3.96235	121	0.0852999	0.200308	2.39796	125	0.106383	0.360556	3.24095	178	0.073894	0.480827	2.06584	88	0.0685244	0.18113	2.05978	531	0.155919	1.09007	4.44793
Dgkd	1	87853287..87945180	ENSMUSG00000070738	2.34325	-1.05003	-0.0704308	0.793441	0.931494	1	1.38504	-1.1824	-0.241714	0.437666	0.999939	1	1.73228	-1.45005	-0.5361	0.0462688	0.191999	1	Dgkd	MGI	MGI:2138334	Dgkd		0046834 // lipid phosphorylation (MGI:MGI:6201960|PMID:21873635 [IBA] PANTHER:PTN000135279) /// 0046486 // glycerolipid metabolic process (MGI:MGI:4459044|GO_REF:0000033 [IBA] PANTHER:PTN000135279) /// 0046339 // diacylglycerol metabolic process (MGI:MGI:2154458|GO_REF:0000008 [ISO] UniProtKB:Q16760) /// 0046339 // diacylglycerol metabolic process (MGI:MGI:4459044|GO_REF:0000033 [IBA] PANTHER:PTN000135279) /// 0046339 // diacylglycerol metabolic process (MGI:MGI:6201960|PMID:21873635 [IBA] PANTHER:PTN000135279) /// 0046834 // lipid phosphorylation (MGI:MGI:4459044|GO_REF:0000033 [IBA] PANTHER:PTN000135279) /// 0010033 // response to organic substance (MGI:MGI:4834177|GO_REF:0000096 [ISO] UniProtKB:Q16760) /// 0016310 // phosphorylation (MGI:MGI:6201960|PMID:21873635 [IBA] FB:FBgn0020930|FB:FBgn0085390|MGI:MGI:102952|MGI:MGI:2442474|MGI:MGI:2443430|PANTHER:PTN000135279|RGD:2320722|RGD:2488|RGD:2499|RGD:70929|RGD:735049|TAIR:locus:2118791|TAIR:locus:2160604|UniProtKB:O75912|UniProtKB:P23743|UniProtKB:P49619|UniProtKB:P52429|UniProtKB:P52824|UniProtKB:Q13574|UniProtKB:Q16760|UniProtKB:Q57UI6|UniProtKB:Q5KSL6|UniProtKB:Q86XP1|UniProtKB:Q9Y6T7|WB:WBGene00000958|dictyBase:DDB_G0277223) /// 0051260 // protein homooligomerization (MGI:MGI:4834177|GO_REF:0000096 [ISO] UniProtKB:Q16760) /// 0035556 // intracellular signal transduction (MGI:MGI:6201960|PMID:21873635 [IBA] PANTHER:PTN000135279) /// 0035556 // intracellular signal transduction (MGI:MGI:4459044|GO_REF:0000033 [IBA] PANTHER:PTN000135279) /// 0046486 // glycerolipid metabolic process (MGI:MGI:6201960|PMID:21873635 [IBA] PANTHER:PTN000135279)	0005829 // cytosol (MGI:MGI:4834177|GO_REF:0000096 [ISO] UniProtKB:Q16760) /// 0031410 // cytoplasmic vesicle (MGI:MGI:2154458|GO_REF:0000008 [ISO] UniProtKB:Q16760-1|UniProtKB:Q16760-2) /// 0005737 // cytoplasm (MGI:MGI:4834177|GO_REF:0000096 [ISO] UniProtKB:Q16760) /// 0005886 // plasma membrane (MGI:MGI:2154458|GO_REF:0000008 [ISO] UniProtKB:Q16760-1|UniProtKB:Q16760-2) /// 0005886 // plasma membrane (MGI:MGI:4834177|GO_REF:0000096 [ISO] UniProtKB:Q16760)	0004143 // diacylglycerol kinase activity (MGI:MGI:2154458|GO_REF:0000008 [ISO] UniProtKB:Q16760) /// 0004143 // diacylglycerol kinase activity (MGI:MGI:4459044|GO_REF:0000033 [IBA] PANTHER:PTN000135279) /// 0042802 // identical protein binding (MGI:MGI:4834177|GO_REF:0000096 [ISO] UniProtKB:Q16760) /// 0042803 // protein homodimerization activity (MGI:MGI:2154458|GO_REF:0000008 [ISO] UniProtKB:Q16760) /// 0046982 // protein heterodimerization activity (MGI:MGI:2154458|GO_REF:0000008 [ISO] UniProtKB:Q16760) /// 0004143 // diacylglycerol kinase activity (MGI:MGI:6201960|PMID:21873635 [IBA] PANTHER:PTN000135279)	diacylglycerol kinase, delta	dgkd-2|DGKdelta	protein	taxon:10090	20060111	MGI			3163	1.23866	1.15376	171.681	1175	0.342739	0.172779	134.996	4833	1.85534	2.36485	185.042	3586	1.1196	1.23259	152.23	6623	2.36886	8.66893	161.778	11780	1.99427	11.5453	125.868	3182	1.23707	3.67145	112.057	9335	2.59082	11.3056	168.973	12312	3.81071	13.3057	236.322	6655	2.08338	8.22139	124.432	6275	1.9697	4.19569	144.995	857	0.298761	0.152195	127.796	652	0.403573	0.351439	135.971	5015	1.59579	3.74735	99.3866	3952	1.51817	5.14543	102.466	10027	1.87889	12.2259	116.372	4864	1.70961	4.51901	113.85	14780	1.95894	13.6954	123.805
Gm19582	1	complement(87853347..87854299)	ENSMUSG00000101942	0.689773	2.06215	1.04415	0.51153	0.812086	1	1.14042	13.1139	3.71302	0.0425982	0.999939	1	0.21676	-18.8958	-4.23999	0.0134975	0.0866152	1																	0	0	0	0	0	0	0	0	0	0	0	0	36	1.0838	1.19318	1.52824	0	0	0	0	0	0	0	0	92	3.44886	10.2358	3.23985	0	0	0	0	0	0	0	0	0	0	0	0	0	0	0	0	13	0.437	0.222616	1.93857	50	2.98427	2.59876	10.4272	0	0	0	0	3	0.111127	0.376634	0.0777829	0	0	0	0	0	0	0	0	0	0	0	0
4833421G17Rik	1	87865073..87865916	ENSMUSG00000103996	0	#N/A	#N/A	#N/A	#N/A	#N/A	0	#N/A	#N/A	#N/A	#N/A	#N/A	0	#N/A	#N/A	#N/A	#N/A	#N/A																	0	0	0	0	0	0	0	0	0	0	0	0	0	0	0	0	0	0	0	0	0	0	0	0	0	0	0	0	0	0	0	0	0	0	0	0	0	0	0	0	0	0	0	0	0	0	0	0	0	0	0	0	0	0	0	0	0	0	0	0	0	0	0	0	0	0	0	0	0	0	0	0
Gm38365	1	87897540..87900532	ENSMUSG00000103591	0	#N/A	#N/A	#N/A	#N/A	#N/A	0	#N/A	#N/A	#N/A	#N/A	#N/A	0	#N/A	#N/A	#N/A	#N/A	#N/A																	0	0	0	0	0	0	0	0	0	0	0	0	0	0	0	0	0	0	0	0	0	0	0	0	0	0	0	0	0	0	0	0	0	0	0	0	0	0	0	0	0	0	0	0	0	0	0	0	0	0	0	0	0	0	0	0	0	0	0	0	0	0	0	0	0	0	0	0	0	0	0	0
Usp40	1	complement(87945119..88008551)	ENSMUSG00000005501	0.633486	1.24349	0.314392	0.337632	0.704865	1	0.322666	-1.13901	-0.187787	0.624243	0.999939	1	0.570274	1.11398	0.155726	0.634816	0.820272	1	Usp40	MGI	MGI:2443184	Usp40		0031647 // regulation of protein stability (MGI:MGI:6201960|PMID:21873635 [IBA] PANTHER:PTN002363832) /// 0016579 // protein deubiquitination (MGI:MGI:6201960|PMID:21873635 [IBA] PANTHER:PTN002541993) /// 0016579 // protein deubiquitination (MGI:MGI:4459044|GO_REF:0000033 [IBA] PANTHER:PTN002541993) /// 0006511 // ubiquitin-dependent protein catabolic process (MGI:MGI:2152098|GO_REF:0000002 [IEA] InterPro:IPR018200) /// 0031647 // regulation of protein stability (MGI:MGI:4459044|GO_REF:0000033 [IBA] PANTHER:PTN002363832) /// 0006508 // proteolysis (MGI:MGI:1354194|GO_REF:0000004 [IEA] UniProtKB-KW:KW-0645)	0005829 // cytosol (MGI:MGI:4459044|GO_REF:0000033 [IBA] PANTHER:PTN002363832) /// 0005829 // cytosol (MGI:MGI:6201960|PMID:21873635 [IBA] PANTHER:PTN002363832)	0036459 // thiol-dependent ubiquitinyl hydrolase activity (MGI:MGI:2152098|GO_REF:0000002 [IEA] InterPro:IPR001394|InterPro:IPR018200) /// 0016787 // hydrolase activity (MGI:MGI:1354194|GO_REF:0000004 [IEA] UniProtKB-KW:KW-0378) /// 0008233 // peptidase activity (MGI:MGI:1354194|GO_REF:0000004 [IEA] UniProtKB-KW:KW-0645) /// 0004197 // cysteine-type endopeptidase activity (MGI:MGI:4459044|GO_REF:0000033 [IBA] PANTHER:PTN002541993) /// 0004197 // cysteine-type endopeptidase activity (MGI:MGI:6201960|PMID:21873635 [IBA] PANTHER:PTN002541993) /// 0004843 // thiol-dependent ubiquitin-specific protease activity (MGI:MGI:4459044|GO_REF:0000033 [IBA] PANTHER:PTN002541993) /// 0004843 // thiol-dependent ubiquitin-specific protease activity (MGI:MGI:6201960|PMID:21873635 [IBA] PANTHER:PTN002541993) /// 0036459 // thiol-dependent ubiquitinyl hydrolase activity (MGI:MGI:2152096|GO_REF:0000003 [IEA] EC:3.4.19.12) /// 0008234 // cysteine-type peptidase activity (MGI:MGI:1354194|GO_REF:0000004 [IEA] UniProtKB-KW:KW-0788)	ubiquitin specific peptidase 40	B230215L03Rik	protein	taxon:10090	20180502	GO_Central			292	0.165656	0.154302	15.8492	108	0.0456374	0.0230064	12.4082	658	0.365935	0.466428	25.193	483	0.21846	0.240507	20.5039	1578	0.817644	2.99219	38.5454	2963	0.726679	4.20691	31.6593	318	0.179099	0.531541	11.1986	2035	0.818199	3.57038	36.8356	1696	0.760458	2.65525	32.5538	1506	0.682996	2.69522	28.1585	1185	0.53886	1.14784	27.3815	97	0.0489877	0.0249553	14.4647	82	0.0735292	0.0640307	17.1007	1342	0.618627	1.45271	26.5956	779	0.433524	1.46931	20.1976	2413	0.655028	4.26225	28.0049	942	0.479652	1.26786	22.049	3461	0.664538	4.64595	28.9912
Gm25198	1	88015924..88016033	ENSMUSG00000095942	0	#N/A	#N/A	#N/A	#N/A	#N/A	0	#N/A	#N/A	#N/A	#N/A	#N/A	0	#N/A	#N/A	#N/A	#N/A	#N/A																	0	0	0	0	0	0	0	0	0	0	0	0	0	0	0	0	0	0	0	0	0	0	0	0	0	0	0	0	0	0	0	0	0	0	0	0	0	0	0	0	0	0	0	0	0	0	0	0	0	0	0	0	0	0	0	0	0	0	0	0	0	0	0	0	0	0	0	0	0	0	0	0
Ugt1a10	1	88055388..88219004	ENSMUSG00000090165	0.00543756	-2.16614	-1.11512	0.319782	0.689323	1	0.00543756	-1.84764	-0.885684	0.510237	0.999939	1	0.0138039	1.72804	0.789135	0.478672	0.710162	1	Ugt1a10	MGI	MGI:3580642	Ugt1a10		0052696 // flavonoid glucuronidation (MGI:MGI:4459044|GO_REF:0000033 [IBA] PANTHER:PTN000230517) /// 0052697 // xenobiotic glucuronidation (MGI:MGI:4459044|GO_REF:0000033 [IBA] PANTHER:PTN000230517) /// 0052697 // xenobiotic glucuronidation (MGI:MGI:6201960|PMID:21873635 [IBA] PANTHER:PTN000230517) /// 0052696 // flavonoid glucuronidation (MGI:MGI:6201960|PMID:21873635 [IBA] PANTHER:PTN000230517)	0005783 // endoplasmic reticulum (MGI:MGI:4834177|GO_REF:0000096 [ISO] UniProtKB:Q9HAW9) /// 0016020 // membrane (MGI:MGI:4417868|GO_REF:0000096 [ISO] RGD:708474) /// 0043231 // intracellular membrane-bounded organelle (MGI:MGI:6201960|PMID:21873635 [IBA] PANTHER:PTN000230403) /// 0005783 // endoplasmic reticulum (MGI:MGI:4834177|GO_REF:0000096 [ISO] UniProtKB:Q9HAW7) /// 0005783 // endoplasmic reticulum (MGI:MGI:4834177|GO_REF:0000096 [ISO] UniProtKB:Q9HAW8) /// 0005783 // endoplasmic reticulum (MGI:MGI:4834177|GO_REF:0000096 [ISO] UniProtKB:O60656) /// 0043231 // intracellular membrane-bounded organelle (MGI:MGI:4459044|GO_REF:0000033 [IBA] PANTHER:PTN000230403)	0005080 // protein kinase C binding (MGI:MGI:4834177|GO_REF:0000096 [ISO] UniProtKB:Q9HAW8) /// 0019899 // enzyme binding (MGI:MGI:4834177|GO_REF:0000096 [ISO] UniProtKB:Q9HAW7) /// 0042803 // protein homodimerization activity (MGI:MGI:4834177|GO_REF:0000096 [ISO] UniProtKB:O60656) /// 0015020 // glucuronosyltransferase activity (MGI:MGI:4834177|GO_REF:0000096 [ISO] UniProtKB:Q9HAW8) /// 0046982 // protein heterodimerization activity (MGI:MGI:4834177|GO_REF:0000096 [ISO] UniProtKB:Q9HAW8) /// 0008144 // drug binding (MGI:MGI:4834177|GO_REF:0000096 [ISO] UniProtKB:Q9HAW7) /// 0015020 // glucuronosyltransferase activity (MGI:MGI:4834177|GO_REF:0000096 [ISO] UniProtKB:O60656) /// 0042803 // protein homodimerization activity (MGI:MGI:4834177|GO_REF:0000096 [ISO] UniProtKB:Q9HAW8) /// 0008144 // drug binding (MGI:MGI:4834177|GO_REF:0000096 [ISO] UniProtKB:Q9HAW9) /// 0005504 // fatty acid binding (MGI:MGI:4834177|GO_REF:0000096 [ISO] UniProtKB:Q9HAW9) /// 0005080 // protein kinase C binding (MGI:MGI:4834177|GO_REF:0000096 [ISO] UniProtKB:Q9HAW7) /// 0046982 // protein heterodimerization activity (MGI:MGI:4834177|GO_REF:0000096 [ISO] UniProtKB:O60656) /// 0004857 // enzyme inhibitor activity (MGI:MGI:4834177|GO_REF:0000096 [ISO] UniProtKB:O60656) /// 0019899 // enzyme binding (MGI:MGI:4834177|GO_REF:0000096 [ISO] UniProtKB:Q9HAW8) /// 0015020 // glucuronosyltransferase activity (MGI:MGI:4834177|GO_REF:0000096 [ISO] UniProtKB:Q9HAW9) /// 0015020 // glucuronosyltransferase activity (MGI:MGI:4417868|GO_REF:0000096 [ISO] RGD:708474) /// 0004857 // enzyme inhibitor activity (MGI:MGI:4834177|GO_REF:0000096 [ISO] UniProtKB:Q9HAW7) /// 0008194 // UDP-glycosyltransferase activity (MGI:MGI:4459044|GO_REF:0000033 [IBA] PANTHER:PTN000230403) /// 0015020 // glucuronosyltransferase activity (MGI:MGI:4834177|GO_REF:0000096 [ISO] UniProtKB:Q9HAW7) /// 0004857 // enzyme inhibitor activity (MGI:MGI:4834177|GO_REF:0000096 [ISO] UniProtKB:Q9HAW9) /// 0008194 // UDP-glycosyltransferase activity (MGI:MGI:6201960|PMID:21873635 [IBA] PANTHER:PTN000230403) /// 0019899 // enzyme binding (MGI:MGI:4834177|GO_REF:0000096 [ISO] UniProtKB:O60656) /// 0019899 // enzyme binding (MGI:MGI:4834177|GO_REF:0000096 [ISO] UniProtKB:Q9HAW9) /// 0046982 // protein heterodimerization activity (MGI:MGI:4834177|GO_REF:0000096 [ISO] UniProtKB:Q9HAW7) /// 0042803 // protein homodimerization activity (MGI:MGI:4834177|GO_REF:0000096 [ISO] UniProtKB:Q9HAW9) /// 0046982 // protein heterodimerization activity (MGI:MGI:4834177|GO_REF:0000096 [ISO] UniProtKB:Q9HAW9) /// 0042803 // protein homodimerization activity (MGI:MGI:4834177|GO_REF:0000096 [ISO] UniProtKB:Q9HAW7) /// 0005496 // steroid binding (MGI:MGI:4834177|GO_REF:0000096 [ISO] UniProtKB:Q9HAW9)	UDP glycosyltransferase 1 family, polypeptide A10	A13	protein	taxon:10090	20100726	MGI			2	0.000439887	0.000409738	0.108556	0	0	0	0	32	0.00689945	0.00879418	1.22519	33	0.00578663	0.00637061	1.40089	70	0.0140618	0.0514597	1.70987	30	0.00285246	0.0165135	0.320546	0	0	0	0	18	0.00280578	0.0122436	0.325819	0	0	0	0	76	0.0133627	0.0527315	1.42101	57	0.0100489	0.0214054	1.31709	0	0	0	0	0	0	0	0	99	0.0176929	0.0415477	1.96197	33	0.00711994	0.0241311	0.855612	19	0.0019996	0.0130113	0.220511	0	0	0	0	567	0.0422073	0.295082	4.74949
Gm20528	1	complement(88055393..88218584)	ENSMUSG00000092220	0.00037462	-10.2418	-3.35639	0.0142622	0.177119	1	0.00037462	-18.1379	-4.18094	0.168336	#N/A	1	0.00037462	-10.5649	-3.40121	0.0108803	0.0751014	1																	2	0.000441033	0.000410805	0.108556	0	0	0	0	0	0	0	0	7	0.00123066	0.00135486	0.297158	1	0.000201407	0.000737053	0.0244267	1	9.53295e-05	0.000551885	0.0106849	0	0	0	0	0	0	0	0	0	0	0	0	1	0.000176283	0.000695642	0.0186975	0	0	0	0	0	0	0	0	0	0	0	0	1	0.000179181	0.000420767	0.0198179	1	0.000216318	0.00073315	0.0259276	0	0	0	0	0	0	0	0	0	0	0	0
Ugt1a9	1	88070800..88218997	ENSMUSG00000090175	0.00416659	1.80545	0.852355	0.49751	0.806052	1	0.00216021	5.57238	2.47829	0.0881975	0.999939	1	0.00441965	1.94476	0.959595	0.444468	0.684484	1	Ugt1a9	MGI	MGI:3576092	Ugt1a9		0052696 // flavonoid glucuronidation (MGI:MGI:4459044|GO_REF:0000033 [IBA] PANTHER:PTN000230517) /// 0052697 // xenobiotic glucuronidation (MGI:MGI:4459044|GO_REF:0000033 [IBA] PANTHER:PTN000230517) /// 0052697 // xenobiotic glucuronidation (MGI:MGI:6201960|PMID:21873635 [IBA] PANTHER:PTN000230517) /// 0052696 // flavonoid glucuronidation (MGI:MGI:6201960|PMID:21873635 [IBA] PANTHER:PTN000230517)	0005783 // endoplasmic reticulum (MGI:MGI:4834177|GO_REF:0000096 [ISO] UniProtKB:Q9HAW9) /// 0016021 // integral component of membrane (MGI:MGI:1354194|GO_REF:0000004 [IEA] UniProtKB-KW:KW-0812) /// 0016020 // membrane (MGI:MGI:4417868|GO_REF:0000096 [ISO] RGD:708474) /// 0043231 // intracellular membrane-bounded organelle (MGI:MGI:6201960|PMID:21873635 [IBA] PANTHER:PTN000230403) /// 0005783 // endoplasmic reticulum (MGI:MGI:4834177|GO_REF:0000096 [ISO] UniProtKB:Q9HAW7) /// 0005783 // endoplasmic reticulum (MGI:MGI:4834177|GO_REF:0000096 [ISO] UniProtKB:Q9HAW8) /// 0005783 // endoplasmic reticulum (MGI:MGI:4834177|GO_REF:0000096 [ISO] UniProtKB:O60656) /// 0043231 // intracellular membrane-bounded organelle (MGI:MGI:4459044|GO_REF:0000033 [IBA] PANTHER:PTN000230403)	0005080 // protein kinase C binding (MGI:MGI:4834177|GO_REF:0000096 [ISO] UniProtKB:Q9HAW8) /// 0019899 // enzyme binding (MGI:MGI:4834177|GO_REF:0000096 [ISO] UniProtKB:Q9HAW7) /// 0016758 // transferase activity, transferring hexosyl groups (MGI:MGI:2152098|GO_REF:0000002 [IEA] InterPro:IPR002213) /// 0016740 // transferase activity (MGI:MGI:1354194|GO_REF:0000004 [IEA] UniProtKB-KW:KW-0808) /// 0042803 // protein homodimerization activity (MGI:MGI:4834177|GO_REF:0000096 [ISO] UniProtKB:O60656) /// 0015020 // glucuronosyltransferase activity (MGI:MGI:4834177|GO_REF:0000096 [ISO] UniProtKB:Q9HAW8) /// 0046982 // protein heterodimerization activity (MGI:MGI:4834177|GO_REF:0000096 [ISO] UniProtKB:Q9HAW8) /// 0008144 // drug binding (MGI:MGI:4834177|GO_REF:0000096 [ISO] UniProtKB:Q9HAW7) /// 0015020 // glucuronosyltransferase activity (MGI:MGI:4834177|GO_REF:0000096 [ISO] UniProtKB:O60656) /// 0042803 // protein homodimerization activity (MGI:MGI:4834177|GO_REF:0000096 [ISO] UniProtKB:Q9HAW8) /// 0008144 // drug binding (MGI:MGI:4834177|GO_REF:0000096 [ISO] UniProtKB:Q9HAW9) /// 0005504 // fatty acid binding (MGI:MGI:4834177|GO_REF:0000096 [ISO] UniProtKB:Q9HAW9) /// 0005080 // protein kinase C binding (MGI:MGI:4834177|GO_REF:0000096 [ISO] UniProtKB:Q9HAW7) /// 0046982 // protein heterodimerization activity (MGI:MGI:4834177|GO_REF:0000096 [ISO] UniProtKB:O60656) /// 0004857 // enzyme inhibitor activity (MGI:MGI:4834177|GO_REF:0000096 [ISO] UniProtKB:O60656) /// 0019899 // enzyme binding (MGI:MGI:4834177|GO_REF:0000096 [ISO] UniProtKB:Q9HAW8) /// 0015020 // glucuronosyltransferase activity (MGI:MGI:4417868|GO_REF:0000096 [ISO] RGD:708474) /// 0015020 // glucuronosyltransferase activity (MGI:MGI:4834177|GO_REF:0000096 [ISO] UniProtKB:Q9HAW9) /// 0004857 // enzyme inhibitor activity (MGI:MGI:4834177|GO_REF:0000096 [ISO] UniProtKB:Q9HAW7) /// 0008194 // UDP-glycosyltransferase activity (MGI:MGI:4459044|GO_REF:0000033 [IBA] PANTHER:PTN000230403) /// 0015020 // glucuronosyltransferase activity (MGI:MGI:4834177|GO_REF:0000096 [ISO] UniProtKB:Q9HAW7) /// 0004857 // enzyme inhibitor activity (MGI:MGI:4834177|GO_REF:0000096 [ISO] UniProtKB:Q9HAW9) /// 0008194 // UDP-glycosyltransferase activity (MGI:MGI:6201960|PMID:21873635 [IBA] PANTHER:PTN000230403) /// 0019899 // enzyme binding (MGI:MGI:4834177|GO_REF:0000096 [ISO] UniProtKB:O60656) /// 0016757 // transferase activity, transferring glycosyl groups (MGI:MGI:1354194|GO_REF:0000004 [IEA] UniProtKB-KW:KW-0328) /// 0019899 // enzyme binding (MGI:MGI:4834177|GO_REF:0000096 [ISO] UniProtKB:Q9HAW9) /// 0046982 // protein heterodimerization activity (MGI:MGI:4834177|GO_REF:0000096 [ISO] UniProtKB:Q9HAW7) /// 0042803 // protein homodimerization activity (MGI:MGI:4834177|GO_REF:0000096 [ISO] UniProtKB:Q9HAW9) /// 0046982 // protein heterodimerization activity (MGI:MGI:4834177|GO_REF:0000096 [ISO] UniProtKB:Q9HAW9) /// 0042803 // protein homodimerization activity (MGI:MGI:4834177|GO_REF:0000096 [ISO] UniProtKB:Q9HAW7) /// 0005496 // steroid binding (MGI:MGI:4834177|GO_REF:0000096 [ISO] UniProtKB:Q9HAW9)	UDP glucuronosyltransferase 1 family, polypeptide A9	A12|mUGTBr/P	protein	taxon:10090	20141009	MGI			0	0	0	0	9	0.00162784	0.000820617	1.03401	0	0	0	0	0	0	0	0	8	0.00177427	0.006493	0.195414	21	0.00220447	0.0127622	0.224382	0	0	0	0	52	0.00894893	0.0390505	0.941255	12	0.00230305	0.00804145	0.230334	38	0.00737649	0.0291089	0.710506	0	0	0	0	14	0.00302633	0.00154167	2.08769	9	0.00345431	0.00300808	1.8769	0	0	0	0	0	0	0	0	26	0.00302099	0.0196575	0.301752	14	0.00305124	0.00806534	0.327693	195	0.016026	0.112042	1.63342
Ugt1a8	1	88087813..88219004	ENSMUSG00000089675	0.00904876	169.152	7.40218	0.00128563	0.0413882	1	0.00454398	108.276	6.75857	0.00548785	0.771238	1	0.0153649	299.637	8.22707	0.000343983	0.00617241	1	Ugt1a8	MGI	MGI:3576090	Ugt1a8		0052696 // flavonoid glucuronidation (MGI:MGI:4459044|GO_REF:0000033 [IBA] PANTHER:PTN000230517) /// 0052697 // xenobiotic glucuronidation (MGI:MGI:4459044|GO_REF:0000033 [IBA] PANTHER:PTN000230517) /// 0052697 // xenobiotic glucuronidation (MGI:MGI:6201960|PMID:21873635 [IBA] PANTHER:PTN000230517) /// 0052696 // flavonoid glucuronidation (MGI:MGI:6201960|PMID:21873635 [IBA] PANTHER:PTN000230517)	0043231 // intracellular membrane-bounded organelle (MGI:MGI:6201960|PMID:21873635 [IBA] PANTHER:PTN000230403) /// 0043231 // intracellular membrane-bounded organelle (MGI:MGI:4459044|GO_REF:0000033 [IBA] PANTHER:PTN000230403)	0008194 // UDP-glycosyltransferase activity (MGI:MGI:4459044|GO_REF:0000033 [IBA] PANTHER:PTN000230403) /// 0008194 // UDP-glycosyltransferase activity (MGI:MGI:6201960|PMID:21873635 [IBA] PANTHER:PTN000230403) /// 0015020 // glucuronosyltransferase activity (MGI:MGI:2152096|GO_REF:0000003 [IEA] EC:2.4.1.17)	UDP glucuronosyltransferase 1 family, polypeptide A8	A116|OTTMUSG00000020811	protein	taxon:10090	20170228	GO_Central			0	0	0	0	0	0	0	0	0	0	0	0	0	0	0	0	0	0	0	0	258	0.0305942	0.177117	2.7567	0	0	0	0	0	0	0	0	17	0.00368558	0.0128688	0.326306	50	0.0109641	0.043266	0.934877	62	0.0136319	0.0290376	1.43262	0	0	0	0	0	0	0	0	0	0	0	0	43	0.0115705	0.039215	1.11489	0	0	0	0	121	0.0297899	0.0787436	2.8322	382	0.0354641	0.247939	3.19983
Ugt1a7c	1	88095062..88220002	ENSMUSG00000090124	0.604717	1.72225	0.784291	0.149869	0.523246	1	0.206189	-1.70668	-0.77119	0.222666	0.999939	1	0.703888	1.98935	0.992297	0.0684513	0.243459	1	Ugt1a7c	MGI	MGI:3032636	Ugt1a7c		0046226 // coumarin catabolic process (MGI:MGI:4417868|GO_REF:0000096 [ISO] RGD:620950) /// 0006711 // estrogen catabolic process (MGI:MGI:4417868|GO_REF:0000096 [ISO] RGD:620950) /// 0019439 // aromatic compound catabolic process (MGI:MGI:4417868|GO_REF:0000096 [ISO] RGD:620950) /// 0052696 // flavonoid glucuronidation (MGI:MGI:4459044|GO_REF:0000033 [IBA] PANTHER:PTN000230517) /// 0052697 // xenobiotic glucuronidation (MGI:MGI:4459044|GO_REF:0000033 [IBA] PANTHER:PTN000230517) /// 0052697 // xenobiotic glucuronidation (MGI:MGI:6201960|PMID:21873635 [IBA] PANTHER:PTN000230517) /// 0052696 // flavonoid glucuronidation (MGI:MGI:6201960|PMID:21873635 [IBA] PANTHER:PTN000230517)	0043231 // intracellular membrane-bounded organelle (MGI:MGI:6201960|PMID:21873635 [IBA] PANTHER:PTN000230403) /// 0016020 // membrane (MGI:MGI:4417868|GO_REF:0000096 [ISO] RGD:620950) /// 0043231 // intracellular membrane-bounded organelle (MGI:MGI:4459044|GO_REF:0000033 [IBA] PANTHER:PTN000230403)	0008194 // UDP-glycosyltransferase activity (MGI:MGI:4459044|GO_REF:0000033 [IBA] PANTHER:PTN000230403) /// 0008194 // UDP-glycosyltransferase activity (MGI:MGI:6201960|PMID:21873635 [IBA] PANTHER:PTN000230403) /// 0015020 // glucuronosyltransferase activity (MGI:MGI:4417868|GO_REF:0000096 [ISO] RGD:620950)	UDP glucuronosyltransferase 1 family, polypeptide A7C	A10'	protein	taxon:10090	20100312	MGI			283	0.0815119	0.0759252	15.3607	264	0.0566384	0.0285522	30.331	973	0.274727	0.350172	37.2535	610	0.140076	0.154213	25.8952	1817	0.477994	1.74923	44.3834	7888	0.982174	5.68603	84.2823	650	0.185862	0.551612	22.8902	2927	0.597486	2.60725	52.9818	2309	0.525634	1.83533	44.32	3181	0.732432	2.8903	59.4769	2091	0.48275	1.02832	48.3162	34	0.00871775	0.00444099	5.0701	0	0	0	0	3013	0.705157	1.6559	59.7112	1457	0.411666	1.39523	37.7765	4365	0.601585	3.9145	50.6595	1668	0.431203	1.1398	39.0423	14052	1.36983	9.57683	117.707
Ugt1a6b	1	88103252..88219003	ENSMUSG00000090145	0.039029	-1.48536	-0.570813	0.631707	0.869653	1	0.0365213	3.74905	1.90653	0.16558	0.999939	1	0.0263058	-1955.95	-10.9337	1.02698e-07	7.78795e-06	0.0031066	Ugt1a6b	MGI	MGI:3580629	Ugt1a6b		0052696 // flavonoid glucuronidation (MGI:MGI:4459044|GO_REF:0000033 [IBA] PANTHER:PTN000230517) /// 0052697 // xenobiotic glucuronidation (MGI:MGI:4459044|GO_REF:0000033 [IBA] PANTHER:PTN000230517) /// 0052697 // xenobiotic glucuronidation (MGI:MGI:6201960|PMID:21873635 [IBA] PANTHER:PTN000230517) /// 0052696 // flavonoid glucuronidation (MGI:MGI:6201960|PMID:21873635 [IBA] PANTHER:PTN000230517)	0043231 // intracellular membrane-bounded organelle (MGI:MGI:6201960|PMID:21873635 [IBA] PANTHER:PTN000230403) /// 0005783 // endoplasmic reticulum (MGI:MGI:4834177|GO_REF:0000096 [ISO] UniProtKB:P19224) /// 0043231 // intracellular membrane-bounded organelle (MGI:MGI:4459044|GO_REF:0000033 [IBA] PANTHER:PTN000230403) /// 0032991 // macromolecular complex (MGI:MGI:4417868|GO_REF:0000096 [ISO] RGD:620949) /// 0043231 // intracellular membrane-bounded organelle (MGI:MGI:4417868|GO_REF:0000096 [ISO] RGD:620949)	0008194 // UDP-glycosyltransferase activity (MGI:MGI:4459044|GO_REF:0000033 [IBA] PANTHER:PTN000230403) /// 0015020 // glucuronosyltransferase activity (MGI:MGI:4834177|GO_REF:0000096 [ISO] UniProtKB:P19224) /// 0008194 // UDP-glycosyltransferase activity (MGI:MGI:6201960|PMID:21873635 [IBA] PANTHER:PTN000230403) /// 0015020 // glucuronosyltransferase activity (MGI:MGI:4417868|GO_REF:0000096 [ISO] RGD:620949) /// 0019899 // enzyme binding (MGI:MGI:4834177|GO_REF:0000096 [ISO] UniProtKB:P19224) /// 0046982 // protein heterodimerization activity (MGI:MGI:4834177|GO_REF:0000096 [ISO] UniProtKB:P19224) /// 0042803 // protein homodimerization activity (MGI:MGI:4834177|GO_REF:0000096 [ISO] UniProtKB:P19224) /// 0044877 // macromolecular complex binding (MGI:MGI:4417868|GO_REF:0000096 [ISO] RGD:620949)	UDP glucuronosyltransferase 1 family, polypeptide A6B	A9'	protein	taxon:10090	20140530	MGI			304	0.0945115	0.0880338	16.5005	0	0	0	0	32	0.00975246	0.0124307	1.22519	110	0.0272649	0.0300165	4.66963	0	0	0	0	11	0.0014784	0.00855877	0.117534	0	0	0	0	195	0.0429651	0.187487	3.52971	144	0.0353833	0.123546	2.764	464	0.115318	0.455066	8.67566	0	0	0	0	126	0.0348717	0.0177643	18.7892	152	0.0746924	0.0650436	31.6988	0	0	0	0	0	0	0	0	0	0	0	0	0	0	0	0	0	0	0	0
Ugt1a6a	1	88134809..88218997	ENSMUSG00000054545	0.187977	-1.31431	-0.394301	0.571984	0.843909	1	0.130669	1.52172	0.605699	0.45302	0.999939	1	0.112754	-2.13717	-1.0957	0.116443	0.332543	1	Ugt1a6a	MGI	MGI:2137698	Ugt1a6a		0019585 // glucuronate metabolic process (MGI:MGI:2137770|PMID:11297552 [ISO] EMBL:AJ290948) /// 0019585 // glucuronate metabolic process (MGI:MGI:68099|PMID:8068691 [IDA]) /// 0052696 // flavonoid glucuronidation (MGI:MGI:4459044|GO_REF:0000033 [IBA] PANTHER:PTN000230517) /// 0052697 // xenobiotic glucuronidation (MGI:MGI:4459044|GO_REF:0000033 [IBA] PANTHER:PTN000230517) /// 0052697 // xenobiotic glucuronidation (MGI:MGI:6201960|PMID:21873635 [IBA] PANTHER:PTN000230517) /// 0052696 // flavonoid glucuronidation (MGI:MGI:6201960|PMID:21873635 [IBA] PANTHER:PTN000230517)	0043231 // intracellular membrane-bounded organelle (MGI:MGI:6201960|PMID:21873635 [IBA] PANTHER:PTN000230403) /// 0005783 // endoplasmic reticulum (MGI:MGI:4834177|GO_REF:0000096 [ISO] UniProtKB:P19224) /// 0005743 // mitochondrial inner membrane (MGI:MGI:3590069|PMID:12865426 [HDA]) /// 0043231 // intracellular membrane-bounded organelle (MGI:MGI:4459044|GO_REF:0000033 [IBA] PANTHER:PTN000230403) /// 0032991 // macromolecular complex (MGI:MGI:4417868|GO_REF:0000096 [ISO] RGD:620949) /// 0043231 // intracellular membrane-bounded organelle (MGI:MGI:4417868|GO_REF:0000096 [ISO] RGD:620949)	0008194 // UDP-glycosyltransferase activity (MGI:MGI:4459044|GO_REF:0000033 [IBA] PANTHER:PTN000230403) /// 0015020 // glucuronosyltransferase activity (MGI:MGI:4834177|GO_REF:0000096 [ISO] UniProtKB:P19224) /// 0008194 // UDP-glycosyltransferase activity (MGI:MGI:6201960|PMID:21873635 [IBA] PANTHER:PTN000230403) /// 0015020 // glucuronosyltransferase activity (MGI:MGI:4417868|GO_REF:0000096 [ISO] RGD:620949) /// 0019899 // enzyme binding (MGI:MGI:4834177|GO_REF:0000096 [ISO] UniProtKB:P19224) /// 0015020 // glucuronosyltransferase activity (MGI:MGI:2137465|PMID:11437353 [ISO] EMBL:AJ290948) /// 0046982 // protein heterodimerization activity (MGI:MGI:4834177|GO_REF:0000096 [ISO] UniProtKB:P19224) /// 0042803 // protein homodimerization activity (MGI:MGI:4834177|GO_REF:0000096 [ISO] UniProtKB:P19224) /// 0044877 // macromolecular complex binding (MGI:MGI:4417868|GO_REF:0000096 [ISO] RGD:620949) /// 0015020 // glucuronosyltransferase activity (MGI:MGI:68099|PMID:8068691 [IDA])	UDP glucuronosyltransferase 1 family, polypeptide A6A	UGT1.6|Ugt1a6	protein	taxon:10090	20051021	MGI			287	0.122678	0.11427	15.5778	209	0.0665431	0.0335453	24.0121	288	0.120679	0.153819	11.0267	312	0.106326	0.117056	13.2448	312	0.121807	0.445756	7.62114	1055	0.19495	1.12861	11.2725	56	0.0237637	0.0705274	1.97208	713	0.215995	0.942539	12.9061	761	0.257095	0.897687	14.607	726	0.248079	0.978962	13.5744	741	0.253884	0.540804	17.1221	173	0.0658296	0.0335349	25.7979	107	0.0722919	0.0629532	22.3143	34	0.0118091	0.0277309	0.673807	308	0.129148	0.43771	7.98571	1180	0.241348	1.57045	13.6949	473	0.181467	0.47967	11.0713	0	0	0	0
Ugt1a5	1	88166012..88218997	ENSMUSG00000089943	0	#N/A	#N/A	#N/A	#N/A	#N/A	0	#N/A	#N/A	#N/A	#N/A	#N/A	0	#N/A	#N/A	#N/A	#N/A	#N/A	Ugt1a5	MGI	MGI:3032634	Ugt1a5		0052695 // cellular glucuronidation (MGI:MGI:4834177|GO_REF:0000096 [ISO] UniProtKB:P22310) /// 0052696 // flavonoid glucuronidation (MGI:MGI:4459044|GO_REF:0000033 [IBA] PANTHER:PTN000230517) /// 0052697 // xenobiotic glucuronidation (MGI:MGI:4459044|GO_REF:0000033 [IBA] PANTHER:PTN000230517) /// 0052697 // xenobiotic glucuronidation (MGI:MGI:6201960|PMID:21873635 [IBA] PANTHER:PTN000230517) /// 0052696 // flavonoid glucuronidation (MGI:MGI:6201960|PMID:21873635 [IBA] PANTHER:PTN000230517)	0043231 // intracellular membrane-bounded organelle (MGI:MGI:6201960|PMID:21873635 [IBA] PANTHER:PTN000230403) /// 0043231 // intracellular membrane-bounded organelle (MGI:MGI:4459044|GO_REF:0000033 [IBA] PANTHER:PTN000230403) /// 0005783 // endoplasmic reticulum (MGI:MGI:4834177|GO_REF:0000096 [ISO] UniProtKB:P22310)	0008194 // UDP-glycosyltransferase activity (MGI:MGI:4459044|GO_REF:0000033 [IBA] PANTHER:PTN000230403) /// 0008194 // UDP-glycosyltransferase activity (MGI:MGI:6201960|PMID:21873635 [IBA] PANTHER:PTN000230403) /// 0046982 // protein heterodimerization activity (MGI:MGI:4834177|GO_REF:0000096 [ISO] UniProtKB:P22310) /// 0042803 // protein homodimerization activity (MGI:MGI:4834177|GO_REF:0000096 [ISO] UniProtKB:P22310) /// 0019899 // enzyme binding (MGI:MGI:4834177|GO_REF:0000096 [ISO] UniProtKB:P22310) /// 0015020 // glucuronosyltransferase activity (MGI:MGI:4834177|GO_REF:0000096 [ISO] UniProtKB:P22310)	UDP glucuronosyltransferase 1 family, polypeptide A5		protein	taxon:10090	20140530	MGI			0	0	0	0	0	0	0	0	0	0	0	0	0	0	0	0	0	0	0	0	0	0	0	0	0	0	0	0	0	0	0	0	0	0	0	0	0	0	0	0	0	0	0	0	0	0	0	0	0	0	0	0	0	0	0	0	0	0	0	0	0	0	0	0	0	0	0	0	0	0	0	0
Ugt1a2	1	88200601..88218997	ENSMUSG00000090171	0	#N/A	#N/A	#N/A	#N/A	#N/A	0	#N/A	#N/A	#N/A	#N/A	#N/A	0	#N/A	#N/A	#N/A	#N/A	#N/A	Ugt1a2	MGI	MGI:3576049	Ugt1a2		0052697 // xenobiotic glucuronidation (MGI:MGI:4834177|GO_REF:0000096 [ISO] UniProtKB:P35503) /// 0052695 // cellular glucuronidation (MGI:MGI:4834177|GO_REF:0000096 [ISO] UniProtKB:P35503) /// 0052696 // flavonoid glucuronidation (MGI:MGI:4459044|GO_REF:0000033 [IBA] PANTHER:PTN000230517) /// 0052697 // xenobiotic glucuronidation (MGI:MGI:4459044|GO_REF:0000033 [IBA] PANTHER:PTN000230517) /// 0052697 // xenobiotic glucuronidation (MGI:MGI:6201960|PMID:21873635 [IBA] PANTHER:PTN000230517) /// 0052696 // flavonoid glucuronidation (MGI:MGI:4834177|GO_REF:0000096 [ISO] UniProtKB:P35503) /// 0052696 // flavonoid glucuronidation (MGI:MGI:6201960|PMID:21873635 [IBA] PANTHER:PTN000230517)	0016021 // integral component of membrane (MGI:MGI:1354194|GO_REF:0000004 [IEA] UniProtKB-KW:KW-0812) /// 0016020 // membrane (MGI:MGI:1354194|GO_REF:0000004 [IEA] UniProtKB-KW:KW-0472) /// 0043231 // intracellular membrane-bounded organelle (MGI:MGI:6201960|PMID:21873635 [IBA] PANTHER:PTN000230403) /// 0043231 // intracellular membrane-bounded organelle (MGI:MGI:4459044|GO_REF:0000033 [IBA] PANTHER:PTN000230403) /// 0005783 // endoplasmic reticulum (MGI:MGI:4834177|GO_REF:0000096 [ISO] UniProtKB:P35503)	0016740 // transferase activity (MGI:MGI:1354194|GO_REF:0000004 [IEA] UniProtKB-KW:KW-0808) /// 0008194 // UDP-glycosyltransferase activity (MGI:MGI:4459044|GO_REF:0000033 [IBA] PANTHER:PTN000230403) /// 0015020 // glucuronosyltransferase activity (MGI:MGI:4834177|GO_REF:0000096 [ISO] UniProtKB:P35503) /// 0008194 // UDP-glycosyltransferase activity (MGI:MGI:6201960|PMID:21873635 [IBA] PANTHER:PTN000230403) /// 0001972 // retinoic acid binding (MGI:MGI:4834177|GO_REF:0000096 [ISO] UniProtKB:P35503) /// 0016757 // transferase activity, transferring glycosyl groups (MGI:MGI:1354194|GO_REF:0000004 [IEA] UniProtKB-KW:KW-0328) /// 0042803 // protein homodimerization activity (MGI:MGI:4834177|GO_REF:0000096 [ISO] UniProtKB:P35503) /// 0019899 // enzyme binding (MGI:MGI:4834177|GO_REF:0000096 [ISO] UniProtKB:P35503) /// 0016758 // transferase activity, transferring hexosyl groups (MGI:MGI:2152098|GO_REF:0000002 [IEA] InterPro:IPR002213) /// 0046982 // protein heterodimerization activity (MGI:MGI:4834177|GO_REF:0000096 [ISO] UniProtKB:P35503)	UDP glucuronosyltransferase 1 family, polypeptide A2		protein	taxon:10090	20100726	MGI			0	0	0	0	0	0	0	0	0	0	0	0	0	0	0	0	0	0	0	0	0	0	0	0	0	0	0	0	0	0	0	0	0	0	0	0	0	0	0	0	0	0	0	0	0	0	0	0	0	0	0	0	0	0	0	0	0	0	0	0	0	0	0	0	0	0	0	0	0	0	0	0
Dnajb3	1	complement(88204732..88205782)	ENSMUSG00000081984	0.25834	-1.93682	-0.953693	0.511511	0.812086	1	0.253693	1.53838	0.621408	0.713552	0.999939	1	0.253693	-2.72553	-1.44654	0.320212	0.580688	1	Dnajb3	MGI	MGI:1306822	Dnajb3	colocalizes_with	0008150 // biological_process (MGI:MGI:2156816|GO_REF:0000015 [ND])	0005813 // centrosome (MGI:MGI:5467543|PMID:11466217 [IDA]) /// 0005737 // cytoplasm (MGI:MGI:5634072|PMID:25446099 [IDA]) /// 0001669 // acrosomal vesicle (MGI:MGI:5467543|PMID:11466217 [IDA])	0005515 // protein binding (MGI:MGI:5467546|PMID:15342353 [IPI] UniProtKB:Q80U87) /// 0005515 // protein binding (MGI:MGI:5467543|PMID:11466217 [IPI] UniProtKB:P17156)	DnaJ heat shock protein family (Hsp40) member B3	Hsj3|Msj1|MSJ-1	protein	taxon:10090	20130305	MGI	part_of(CL:0000018)		3	0.102721	0.0956803	0.162834	8	0.204033	0.102855	0.919122	1	0.0335653	0.042783	0.0382873	34	0.928146	1.02181	1.44334	0	0	0	0	0	0	0	0	38	1.2917	3.83359	1.3382	0	0	0	0	0	0	0	0	0	0	0	0	5	0.137227	0.29231	0.115534	0	0	0	0	11	0.595321	0.518417	2.29399	14	0.389508	0.914673	0.27745	22	0.738942	2.50445	0.570408	0	0	0	0	4	0.122927	0.324933	0.0936265	0	0	0	0
Ugt1a1	1	88211959..88218997	ENSMUSG00000089960	1.06975	-1.37426	-0.45866	0.26953	0.649865	1	0.727153	1.01387	0.0198675	0.967524	0.999939	1	1.55116	1.00642	0.00923312	0.982238	0.992321	1	Ugt1a1	MGI	MGI:98898	Ugt1a1		0051552 // flavone metabolic process (MGI:MGI:4834177|GO_REF:0000096 [ISO] UniProtKB:P22309) /// 0052696 // flavonoid glucuronidation (MGI:MGI:4417868|GO_REF:0000096 [ISO] RGD:3935) /// 2001030 // negative regulation of cellular glucuronidation (MGI:MGI:4834177|GO_REF:0000096 [ISO] UniProtKB:P22309) /// 0052696 // flavonoid glucuronidation (MGI:MGI:4834177|GO_REF:0000096 [ISO] UniProtKB:P22309) /// 0052696 // flavonoid glucuronidation (MGI:MGI:4459044|GO_REF:0000033 [IBA] PANTHER:PTN000230517) /// 0070980 // biphenyl catabolic process (MGI:MGI:4417868|GO_REF:0000096 [ISO] RGD:3935) /// 0052695 // cellular glucuronidation (MGI:MGI:4834177|GO_REF:0000096 [ISO] UniProtKB:P22309) /// 0052697 // xenobiotic glucuronidation (MGI:MGI:6201960|PMID:21873635 [IBA] PANTHER:PTN000230517) /// 0052697 // xenobiotic glucuronidation (MGI:MGI:4459044|GO_REF:0000033 [IBA] PANTHER:PTN000230517) /// 0052695 // cellular glucuronidation (MGI:MGI:4417868|GO_REF:0000096 [ISO] RGD:3935) /// 0052697 // xenobiotic glucuronidation (MGI:MGI:4834177|GO_REF:0000096 [ISO] UniProtKB:P22309) /// 0010033 // response to organic substance (MGI:MGI:4417868|GO_REF:0000096 [ISO] RGD:3935) /// 0052697 // xenobiotic glucuronidation (MGI:MGI:4417868|GO_REF:0000096 [ISO] RGD:3935) /// 0052696 // flavonoid glucuronidation (MGI:MGI:6201960|PMID:21873635 [IBA] PANTHER:PTN000230517)	0016021 // integral component of membrane (MGI:MGI:1354194|GO_REF:0000004 [IEA] UniProtKB-KW:KW-0812) /// 0016020 // membrane (MGI:MGI:1354194|GO_REF:0000004 [IEA] UniProtKB-KW:KW-0472) /// 0043231 // intracellular membrane-bounded organelle (MGI:MGI:6201960|PMID:21873635 [IBA] PANTHER:PTN000230403) /// 0005783 // endoplasmic reticulum (MGI:MGI:4834177|GO_REF:0000096 [ISO] UniProtKB:P22309) /// 0005783 // endoplasmic reticulum (MGI:MGI:4417868|GO_REF:0000096 [ISO] RGD:3935) /// 0005887 // integral component of plasma membrane (MGI:MGI:2675870|PMID:12951053 [IDA]) /// 0070069 // cytochrome complex (MGI:MGI:4417868|GO_REF:0000096 [ISO] RGD:3935) /// 0043231 // intracellular membrane-bounded organelle (MGI:MGI:4459044|GO_REF:0000033 [IBA] PANTHER:PTN000230403) /// 0034663 // endoplasmic reticulum chaperone complex (MGI:MGI:5613481|PMID:12475965 [IDA]) /// 0043231 // intracellular membrane-bounded organelle (MGI:MGI:4417868|GO_REF:0000096 [ISO] RGD:3935)	0042803 // protein homodimerization activity (MGI:MGI:4834177|GO_REF:0000096 [ISO] UniProtKB:P22309) /// 0015020 // glucuronosyltransferase activity (MGI:MGI:4417868|GO_REF:0000096 [ISO] RGD:3935) /// 0019899 // enzyme binding (MGI:MGI:4834177|GO_REF:0000096 [ISO] UniProtKB:P22309) /// 0015020 // glucuronosyltransferase activity (MGI:MGI:4834177|GO_REF:0000096 [ISO] UniProtKB:P22309) /// 0004857 // enzyme inhibitor activity (MGI:MGI:4834177|GO_REF:0000096 [ISO] UniProtKB:P22309) /// 0005496 // steroid binding (MGI:MGI:4834177|GO_REF:0000096 [ISO] UniProtKB:P22309) /// 0016758 // transferase activity, transferring hexosyl groups (MGI:MGI:2152098|GO_REF:0000002 [IEA] InterPro:IPR002213) /// 0016740 // transferase activity (MGI:MGI:1354194|GO_REF:0000004 [IEA] UniProtKB-KW:KW-0808) /// 0008194 // UDP-glycosyltransferase activity (MGI:MGI:4459044|GO_REF:0000033 [IBA] PANTHER:PTN000230403) /// 0015020 // glucuronosyltransferase activity (MGI:MGI:2182904|PMID:12051676 [ISO] UniProtKB:Q95KM4) /// 0008194 // UDP-glycosyltransferase activity (MGI:MGI:6201960|PMID:21873635 [IBA] PANTHER:PTN000230403) /// 0016757 // transferase activity, transferring glycosyl groups (MGI:MGI:1354194|GO_REF:0000004 [IEA] UniProtKB-KW:KW-0328) /// 0019899 // enzyme binding (MGI:MGI:4417868|GO_REF:0000096 [ISO] RGD:3935) /// 0046982 // protein heterodimerization activity (MGI:MGI:4834177|GO_REF:0000096 [ISO] UniProtKB:P22309) /// 0001972 // retinoic acid binding (MGI:MGI:4834177|GO_REF:0000096 [ISO] UniProtKB:P22309)	UDP glucuronosyltransferase 1 family, polypeptide A1	Gnt1|Udpgt-1a|UGT1A01|UgtBr1	protein	taxon:10090	20100726	MGI			114	0.582819	0.542873	6.18768	123	0.468389	0.236121	14.1315	186	0.932169	1.18816	7.12143	119	0.485038	0.533988	5.05169	250	1.16735	4.27196	6.10669	500	1.10506	6.39744	5.34244	199	1.01	2.99756	7.00794	259	0.938423	4.095	4.68817	300	1.2122	4.23259	5.75834	265	1.08304	4.27385	4.95485	344	1.40968	3.00279	7.94873	71	0.323131	0.164609	10.5876	21	0.169695	0.147774	4.37944	461	1.91506	4.49708	9.13604	359	1.80042	6.10204	9.30802	521	1.27451	8.29323	6.04664	467	2.14288	5.66426	10.9309	360	0.622909	4.35492	3.01555
Mroh2a	1	88226986..88262289	ENSMUSG00000079429	0.225428	1.25141	0.323557	0.407101	0.751628	1	0.10512	1.29705	0.375232	0.416972	0.999939	1	0.2155	1.16146	0.215937	0.579977	0.782724	1	Mroh2a	MGI	MGI:3705228	Mroh2a		0008150 // biological_process (MGI:MGI:2156816|GO_REF:0000015 [ND])	0005575 // cellular_component (MGI:MGI:2156816|GO_REF:0000015 [ND])	0003674 // molecular_function (MGI:MGI:2156816|GO_REF:0000015 [ND])	maestro heat-like repeat family member 2A	ENSMUSG00000044873|Heatr7b1|OTTMUSG00000020804	protein	taxon:10090	20120430	MGI			93	0.0947979	0.0883005	5.04785	26	0.0197407	0.00995153	2.98715	131	0.1309	0.166848	5.01563	95	0.077204	0.0849954	4.03286	218	0.202958	0.742729	5.32503	622	0.27409	1.58677	6.64599	133	0.134589	0.399441	4.6837	306	0.221059	0.964634	5.53892	405	0.326284	1.13927	7.77376	210	0.171121	0.675274	3.92648	281	0.229591	0.489057	6.493	25	0.0226854	0.0115564	3.72802	36	0.0580016	0.0505089	7.50761	240	0.198783	0.466797	4.75629	184	0.183986	0.62357	4.77068	562	0.274113	1.78365	6.52248	189	0.172913	0.457062	4.42385	718	0.247704	1.73177	6.01435
Hjurp	1	complement(88262471..88277633)	ENSMUSG00000044783	3.69214	-1.14244	-0.192117	0.560628	0.838314	1	2.47965	-1.31794	-0.398283	0.299578	0.999939	1	3.62427	-1.1828	-0.242202	0.463144	0.69809	1	Hjurp	MGI	MGI:2685821	Hjurp		0051101 // regulation of DNA binding (MGI:MGI:4834177|GO_REF:0000096 [ISO] UniProtKB:Q8NCD3) /// 0034080 // CENP-A containing nucleosome assembly (MGI:MGI:4834177|GO_REF:0000096 [ISO] UniProtKB:Q8NCD3) /// 0043254 // regulation of protein complex assembly (MGI:MGI:4834177|GO_REF:0000096 [ISO] UniProtKB:Q8NCD3) /// 0007059 // chromosome segregation (MGI:MGI:4834177|GO_REF:0000096 [ISO] UniProtKB:Q8NCD3) /// 0007049 // cell cycle (MGI:MGI:1354194|GO_REF:0000004 [IEA] UniProtKB-KW:KW-0131)	0000775 // chromosome, centromeric region (MGI:MGI:5438906|PMID:22516971 [IDA]) /// 0005694 // chromosome (MGI:MGI:1354194|GO_REF:0000004 [IEA] UniProtKB-KW:KW-0158) /// 0005739 // mitochondrion (MGI:MGI:4834177|GO_REF:0000096 [ISO] UniProtKB:Q8NCD3) /// 0000777 // condensed chromosome kinetochore (MGI:MGI:4834177|GO_REF:0000096 [ISO] UniProtKB:Q8NCD3) /// 0005829 // cytosol (MGI:MGI:4834177|GO_REF:0000096 [ISO] UniProtKB:Q8NCD3) /// 0005634 // nucleus (MGI:MGI:4834177|GO_REF:0000096 [ISO] UniProtKB:Q8NCD3) /// 0005730 // nucleolus (MGI:MGI:4834177|GO_REF:0000096 [ISO] UniProtKB:Q8NCD3) /// 0000775 // chromosome, centromeric region (MGI:MGI:4834177|GO_REF:0000096 [ISO] UniProtKB:Q8NCD3)	0042393 // histone binding (MGI:MGI:4834177|GO_REF:0000096 [ISO] UniProtKB:Q8NCD3) /// 0042802 // identical protein binding (MGI:MGI:4834177|GO_REF:0000096 [ISO] UniProtKB:Q8NCD3) /// 0003677 // DNA binding (MGI:MGI:1354194|GO_REF:0000004 [IEA] UniProtKB-KW:KW-0238)	Holliday junction recognition protein	6430706D22Rik|A730008H23Rik|C330011F01Rik	protein	taxon:10090	20130610	MGI			769	1.82507	1.69999	41.7397	225	0.397749	0.200511	25.8503	1404	3.26644	4.16347	53.7553	1272	2.40681	2.64971	53.9979	2077	4.50219	16.4759	50.7343	2614	2.68193	15.5263	27.9303	702	1.65399	4.90882	24.7215	2306	3.87868	16.9254	41.741	3930	7.37177	25.7397	75.4343	1515	2.87433	11.3426	28.3268	2384	4.53517	9.66047	55.0865	144	0.304234	0.154983	21.4734	123	0.461404	0.401799	25.651	2599	5.01202	11.7696	51.5066	1328	3.09174	10.4786	34.4319	3446	3.91334	25.464	39.9937	1550	3.3017	8.72738	36.2803	3489	2.80252	19.5932	29.2257
Trpm8	1	88277661..88389293	ENSMUSG00000036251	0.00993016	1.43437	0.520413	0.508772	0.810383	1	0.00896714	1.86687	0.900621	0.337333	0.999939	1	0.00868366	1.25804	0.33118	0.674122	0.844014	1	Trpm8	MGI	MGI:2181435	Trpm8		0009409 // response to cold (MGI:MGI:3716032|PMID:17481391 [IMP] MGI:MGI:3716558) /// 0050955 // thermoception (MGI:MGI:3716025|PMID:17481392 [IMP] MGI:MGI:3716553) /// 0070207 // protein homotrimerization (MGI:MGI:3696601|PMID:17015441 [IDA]) /// 0009409 // response to cold (MGI:MGI:4417868|GO_REF:0000096 [ISO] RGD:620762) /// 0050955 // thermoception (MGI:MGI:3716032|PMID:17481391 [IMP] MGI:MGI:3716558) /// 0006816 // calcium ion transport (MGI:MGI:3696601|PMID:17015441 [IDA]) /// 0050955 // thermoception (MGI:MGI:3716047|PMID:17538622 [IMP] MGI:MGI:3716518) /// 0006811 // ion transport (MGI:MGI:1354194|GO_REF:0000004 [IEA] UniProtKB-KW:KW-0406) /// 0050951 // sensory perception of temperature stimulus (MGI:MGI:2152098|GO_REF:0000002 [IEA] InterPro:IPR029603) /// 0120162 /// 0006812 // cation transport (MGI:MGI:2152098|GO_REF:0000002 [IEA] InterPro:IPR029603) /// 0051289 // protein homotetramerization (MGI:MGI:3696601|PMID:17015441 [IDA]) /// 0009266 // response to temperature stimulus (MGI:MGI:2178771|PMID:11893340 [IDA]) /// 0009409 // response to cold (MGI:MGI:3716047|PMID:17538622 [IMP] MGI:MGI:3716518) /// 0006874 // cellular calcium ion homeostasis (MGI:MGI:2178771|PMID:11893340 [IDA]) /// 0050955 // thermoception (MGI:MGI:3529637|PMID:12654248 [IDA]) /// 0009409 // response to cold (MGI:MGI:3696601|PMID:17015441 [IDA]) /// 0009409 // response to cold (MGI:MGI:3716025|PMID:17481392 [IMP] MGI:MGI:3716553) /// 0050896 // response to stimulus (MGI:MGI:1354194|GO_REF:0000004 [IEA] UniProtKB-KW:KW-0716) /// 0016048 // detection of temperature stimulus (MGI:MGI:2152098|GO_REF:0000002 [IEA] InterPro:IPR029603) /// 0009409 // response to cold (MGI:MGI:3529637|PMID:12654248 [IDA])	0005886 // plasma membrane (MGI:MGI:5660704|PMID:25559186 [ISO] UniProtKB:Q7Z2W7) /// 0016020 // membrane (MGI:MGI:2178771|PMID:11893340 [IDA]) /// 0016021 // integral component of membrane (MGI:MGI:3529637|PMID:12654248 [ISS]) /// 0009897 // external side of plasma membrane (MGI:MGI:3696601|PMID:17015441 [IDA])	0005262 // calcium channel activity (MGI:MGI:2178771|PMID:11893340 [IDA]) /// 0005216 // ion channel activity (MGI:MGI:3053490|PMID:15194687 [IDA]) /// 0005262 // calcium channel activity (MGI:MGI:3696601|PMID:17015441 [IDA]) /// 0005262 // calcium channel activity (MGI:MGI:3716047|PMID:17538622 [IMP] MGI:MGI:3716518) /// 0005262 // calcium channel activity (MGI:MGI:3529637|PMID:12654248 [IDA]) /// 0005515 // protein binding (MGI:MGI:3834285|PMID:18455988 [IPI] UniProtKB:Q8BFY0) /// 0005515 // protein binding (MGI:MGI:5660704|PMID:25559186 [IPI] UniProtKB:Q6QR59) /// 0042803 // protein homodimerization activity (MGI:MGI:3696601|PMID:17015441 [IPI] UniProtKB:Q8R4D5) /// 0005216 // ion channel activity (MGI:MGI:4417868|GO_REF:0000096 [ISO] RGD:620762)	transient receptor potential cation channel, subfamily M, member 8	CMR1|Trp-p8|TRPP8	protein	taxon:10090	20081031	MGI			7	0.00225655	0.00210189	0.379945	2	0.00048023	0.00024209	0.229781	31	0.0097963	0.0124866	1.18691	3	0.000771025	0.000848837	0.127354	27	0.00794957	0.0290917	0.659522	103	0.0143539	0.0830982	1.10054	4	0.00128011	0.0037992	0.140863	58	0.0132509	0.057823	1.04986	37	0.00942701	0.0329158	0.710196	44	0.0113388	0.044745	0.822692	103	0.0266144	0.056692	2.38	1	0.000286971	0.000146189	0.149121	0	0	0	0	24	0.00628652	0.0147625	0.475629	9	0.00284604	0.00964587	0.233349	85	0.0131112	0.0853146	0.986496	40	0.0115733	0.0305918	0.936265	88	0.00960115	0.0671241	0.737134
4930453O03Rik	1	complement(88347489..88352930)	ENSMUSG00000085420	0	#N/A	#N/A	#N/A	#N/A	#N/A	0	#N/A	#N/A	#N/A	#N/A	#N/A	0	#N/A	#N/A	#N/A	#N/A	#N/A																	0	0	0	0	0	0	0	0	0	0	0	0	0	0	0	0	0	0	0	0	0	0	0	0	0	0	0	0	0	0	0	0	0	0	0	0	0	0	0	0	0	0	0	0	0	0	0	0	0	0	0	0	0	0	0	0	0	0	0	0	0	0	0	0	0	0	0	0	0	0	0	0
Spp2	1	88406961..88426438	ENSMUSG00000026295	0.189642	1.03867	0.0547309	0.928303	0.977913	1	0.10107	-1.25202	-0.324263	0.655516	0.999939	1	0.10591	-1.69804	-0.763868	0.210275	0.465973	1	Spp2	MGI	MGI:1922646	Spp2		0046849 // bone remodeling (MGI:MGI:2152098|GO_REF:0000002 [IEA] InterPro:IPR010892) /// 0065003 // macromolecular complex assembly (MGI:MGI:4417868|GO_REF:0000096 [ISO] RGD:708488)	0005576 // extracellular region (MGI:MGI:1354194|GO_REF:0000004 [IEA] UniProtKB-KW:KW-0964) /// 0032991 // macromolecular complex (MGI:MGI:4417868|GO_REF:0000096 [ISO] RGD:708488) /// 0005576 // extracellular region (MGI:MGI:2152098|GO_REF:0000002 [IEA] InterPro:IPR010892)	0003674 // molecular_function (MGI:MGI:2156816|GO_REF:0000015 [ND])	secreted phosphoprotein 2	0610038O04Rik|spp24	protein	taxon:10090	20100202	MGI			58	0.107158	0.0998132	3.14812	7	0.0096331	0.00485617	0.804232	54	0.0978008	0.124659	2.06751	92	0.135514	0.14919	3.90551	92	0.155244	0.568122	2.24726	482	0.384972	2.22869	5.15011	12	0.0220099	0.0653224	0.422589	144	0.188551	0.822779	2.60655	107	0.156244	0.54555	2.05381	133	0.196434	0.775161	2.48677	103	0.152534	0.324915	2.38	18	0.0296046	0.0150811	2.68417	3	0.00876068	0.00762898	0.625634	88	0.132108	0.310227	1.74397	74	0.134115	0.454547	1.91864	49	0.0433181	0.28187	0.568686	101	0.167482	0.442705	2.36407	84	0.0525252	0.367217	0.703628
Gm29538	1	complement(88443969..88462608)	ENSMUSG00000099553	0.524041	1.36767	0.451723	0.391402	0.741937	1	0.240655	-1.17749	-0.23571	0.704969	0.999939	1	0.240655	-1.68832	-0.755584	0.152627	0.389202	1																	82	0.15831	0.147459	4.45079	10	0.0143802	0.00724927	1.1489	133	0.251709	0.320833	5.09221	136	0.209331	0.230456	5.77336	323	0.569547	2.08427	7.88984	930	0.776182	4.49349	9.93693	19	0.0364157	0.108077	0.669099	560	0.766217	3.34355	10.1366	286	0.4364	1.52376	5.48962	392	0.604991	2.3874	7.32944	292	0.451866	0.96253	6.74717	17	0.0292169	0.0148836	2.53505	14	0.0427212	0.0372024	2.91962	198	0.310607	0.72939	3.92394	104	0.19696	0.667543	2.69647	141	0.130254	0.84756	1.63642	184	0.318833	0.84277	4.30682	241	0.157472	1.10093	2.01874
Gm28888	1	88459683..88465558	ENSMUSG00000100908	0.0595889	-2.00807	-1.00581	0.287041	0.664557	1	0.0464406	-1.05244	-0.0737422	0.948431	0.999939	1	0.0489086	-2.46305	-1.30044	0.169248	0.413286	1																	10	0.0612432	0.0570456	0.542779	10	0.0456174	0.0229963	1.1489	11	0.0660395	0.0841753	0.42116	11	0.0537095	0.0591298	0.466963	1	0.00559359	0.0204699	0.0244267	47	0.124435	0.720383	0.502189	2	0.0121599	0.0360889	0.0704315	8	0.0347231	0.151521	0.144808	12	0.058085	0.202813	0.230334	14	0.0685417	0.270477	0.261766	7	0.0343628	0.073197	0.161747	0	0	0	0	7	0.0677606	0.0590073	1.45981	12	0.059716	0.14023	0.237814	6	0.0360463	0.122169	0.155566	0	0	0	0	15	0.0824518	0.217945	0.351099	32	0.0663287	0.463721	0.268049
Glrp1	1	complement(88499871..88510066)	ENSMUSG00000062310	0.0165132	1.84292	0.881991	0.376431	0.731437	1	0.00445075	-1.14137	-0.190767	0.895381	0.999939	1	0.0448588	4.86426	2.28222	0.0191536	0.109661	1	Glrp1	MGI	MGI:108038	Glrp1		0000122 // negative regulation of transcription from RNA polymerase II promoter (MGI:MGI:83311|PMID:8810323 [IDA])	0005634 // nucleus (MGI:MGI:83311|PMID:8810323 [IDA])	0003674 // molecular_function (MGI:MGI:2156816|GO_REF:0000015 [ND])	glutamine repeat protein 1	GRP-1	protein	taxon:10090	20120703	MGI			3	0.0105884	0.0098627	0.162834	0	0	0	0	0	0	0	0	3	0.00844173	0.00929367	0.127354	1	0.00322361	0.0117969	0.0244267	5	0.00762898	0.0441659	0.0534244	0	0	0	0	12	0.0300166	0.130983	0.217213	7	0.0195269	0.068181	0.134361	9	0.0253934	0.100207	0.168278	3	0.0084872	0.0180788	0.0693203	0	0	0	0	0	0	0	0	27	0.0774329	0.181834	0.535082	9	0.0311604	0.10561	0.233349	17	0.0287102	0.186817	0.197299	12	0.0380139	0.100482	0.28088	41	0.0489764	0.342407	0.343438
Gm19589	1	88551517..88562167	ENSMUSG00000100798	0.0125519	2.34278	1.22822	0.320344	0.689567	1	0.00317638	-8.10071	-3.01805	0.332128	0.999939	1	0.00907139	1.63104	0.705794	0.570574	0.776018	1																	0	0	0	0	0	0	0	0	2	0.00662419	0.00844333	0.0765745	0	0	0	0	3	0.00925771	0.0338789	0.0732802	25	0.0365154	0.211396	0.267122	0	0	0	0	2	0.00478905	0.020898	0.0362021	5	0.0133519	0.0466203	0.0959724	3	0.00810288	0.0319754	0.0560926	0	0	0	0	0	0	0	0	0	0	0	0	6	0.0164722	0.0386813	0.118907	0	0	0	0	0	0	0	0	5	0.0151625	0.040079	0.117033	12	0.0137222	0.0959355	0.100518
Gm38130	1	88653085..88654845	ENSMUSG00000104057	0.0212638	6.74831	2.75453	0.24038	0.62434	1	0.01092	7.51769	2.91029	0.28379	0.999939	1	0.039974	11.8227	3.56349	0.12436	0.345449	1																	0	0	0	0	0	0	0	0	0	0	0	0	0	0	0	0	0	0	0	0	1	0.00883419	0.0511432	0.0106849	4	0.0811487	0.240838	0.140863	0	0	0	0	0	0	0	0	1	0.0163361	0.0644652	0.0186975	2	0.03276	0.0697827	0.0462135	0	0	0	0	0	0	0	0	0	0	0	0	1	0.0200462	0.067941	0.0259276	0	0	0	0	0	0	0	0	26	0.179824	1.25719	0.21779
Gm29336	1	88656308..88658100	ENSMUSG00000100367	0.0116945	-2.31096	-1.20849	0.37466	0.730259	1	0.0116945	-5.9458	-2.57187	0.403211	#N/A	1	0.0142019	-1.49385	-0.579033	0.64685	0.827814	1																	2	0.0401411	0.0373899	0.108556	0	0	0	0	0	0	0	0	0	0	0	0	1	0.0183313	0.0670838	0.0244267	1	0.00867653	0.0502304	0.0106849	0	0	0	0	0	0	0	0	2	0.0317259	0.110776	0.0383889	0	0	0	0	0	0	0	0	0	0	0	0	0	0	0	0	2	0.0326168	0.0765932	0.0396357	0	0	0	0	0	0	0	0	1	0.018014	0.0476164	0.0234066	3	0.0203786	0.142472	0.0251296
Arl4c	1	complement(88673125..88702221)	ENSMUSG00000049866	1.96401	1.637	0.711054	0.0426342	0.307362	1	0.764759	-1.09181	-0.126722	0.756421	0.999939	1	2.08537	1.52443	0.608271	0.082863	0.272692	1	Arl4c	MGI	MGI:2445172	Arl4c		0006886 // intracellular protein transport (MGI:MGI:4459044|GO_REF:0000033 [IBA] PANTHER:PTN000918181) /// 0006886 // intracellular protein transport (MGI:MGI:6201960|PMID:21873635 [IBA] PANTHER:PTN000918181) /// 0016192 // vesicle-mediated transport (MGI:MGI:4459044|GO_REF:0000033 [IBA] PANTHER:PTN000918181) /// 0032456 // endocytic recycling (MGI:MGI:4459044|GO_REF:0000033 [IBA] PANTHER:PTN000195763) /// 0032456 // endocytic recycling (MGI:MGI:6201960|PMID:21873635 [IBA] PANTHER:PTN000195763) /// 0016192 // vesicle-mediated transport (MGI:MGI:6201960|PMID:21873635 [IBA] PANTHER:PTN000918181) /// 0032456 // endocytic recycling (MGI:MGI:4834177|GO_REF:0000096 [ISO] UniProtKB:P56559)	0005886 // plasma membrane (MGI:MGI:4834177|GO_REF:0000096 [ISO] UniProtKB:P56559) /// 0016020 // membrane (MGI:MGI:1354194|GO_REF:0000004 [IEA] UniProtKB-KW:KW-0472) /// 0005737 // cytoplasm (MGI:MGI:6201960|PMID:21873635 [IBA] PANTHER:PTN000917851) /// 0005737 // cytoplasm (MGI:MGI:4459044|GO_REF:0000033 [IBA] PANTHER:PTN000917851) /// 0005737 // cytoplasm (MGI:MGI:4834177|GO_REF:0000096 [ISO] UniProtKB:P56559) /// 0042995 // cell projection (MGI:MGI:1354194|GO_REF:0000004 [IEA] UniProtKB-KW:KW-0966) /// 0005829 // cytosol (MGI:MGI:4834177|GO_REF:0000096 [ISO] UniProtKB:P56559) /// 0005886 // plasma membrane (MGI:MGI:6201960|PMID:21873635 [IBA] PANTHER:PTN000918064) /// 0005886 // plasma membrane (MGI:MGI:4459044|GO_REF:0000033 [IBA] PANTHER:PTN000918064)	0005525 // GTP binding (MGI:MGI:6201960|PMID:21873635 [IBA] PANTHER:PTN000917851) /// 0043014 // alpha-tubulin binding (MGI:MGI:4834177|GO_REF:0000096 [ISO] UniProtKB:P56559) /// 0005525 // GTP binding (MGI:MGI:4459044|GO_REF:0000033 [IBA] PANTHER:PTN000917851) /// 0000166 // nucleotide binding (MGI:MGI:1354194|GO_REF:0000004 [IEA] UniProtKB-KW:KW-0547)	ADP-ribosylation factor-like 4C	A630084M22Rik|Arl7	protein	taxon:10090	20190210	UniProt			460	0.568917	0.529924	24.9678	189	0.174111	0.0877716	21.7143	724	0.877775	1.11883	27.72	840	0.828268	0.911857	35.659	1217	1.37472	5.03084	29.7273	2106	1.12599	6.51864	22.5023	3236	3.97321	11.7919	113.958	1598	1.40068	6.11214	28.9255	1579	1.54347	5.38926	30.3081	1797	1.77668	7.01107	33.5995	1111	1.10138	2.34608	25.6716	170	0.187168	0.0953469	25.3505	124	0.242401	0.211088	25.8595	2437	2.44906	5.75106	48.2961	1784	2.1644	7.33564	46.2549	2238	1.32443	8.61805	25.9739	2542	2.82175	7.45872	59.4996	3983	1.66723	11.656	33.3637
Platr5	1	88754890..88755736	ENSMUSG00000097398	0.0126587	-9.75325	-3.28588	0.101983	#N/A	1	0.0126587	-4.52071	-2.17655	0.455669	#N/A	1	0.0126587	-10.1047	-3.33696	0.0800849	#N/A	1																	0	0	0	0	2	0.0632935	0.0319071	0.229781	0	0	0	0	0	0	0	0	0	0	0	0	0	0	0	0	0	0	0	0	0	0	0	0	0	0	0	0	0	0	0	0	0	0	0	0	0	0	0	0	0	0	0	0	0	0	0	0	0	0	0	0	0	0	0	0	0	0	0	0	0	0	0	0
Gm29337	1	complement(88868475..88875410)	ENSMUSG00000099848	0	#N/A	#N/A	#N/A	#N/A	#N/A	0	#N/A	#N/A	#N/A	#N/A	#N/A	0	#N/A	#N/A	#N/A	#N/A	#N/A																	0	0	0	0	0	0	0	0	0	0	0	0	0	0	0	0	0	0	0	0	0	0	0	0	0	0	0	0	0	0	0	0	0	0	0	0	0	0	0	0	0	0	0	0	0	0	0	0	0	0	0	0	0	0	0	0	0	0	0	0	0	0	0	0	0	0	0	0	0	0	0	0
1700067G17Rik	1	89016113..89022210	ENSMUSG00000099378	0.00461055	4.44631	2.15261	0.338452	0.70554	1	0.00157675	5.16545	2.3689	0.368891	0.999939	1	0.01432	13.6551	3.77137	0.0845857	0.27585	1																	0	0	0	0	0	0	0	0	0	0	0	0	0	0	0	0	0	0	0	0	0	0	0	0	0	0	0	0	1	0.00418237	0.0182506	0.0181011	0	0	0	0	4	0.0188704	0.0744658	0.0747902	1	0.00473026	0.010076	0.0231068	0	0	0	0	0	0	0	0	3	0.0143855	0.0337812	0.0594536	2	0.011578	0.0392405	0.0518552	3	0.00847133	0.0551227	0.0348175	4	0.0211867	0.0560028	0.0936265	8	0.0159785	0.11171	0.0670122
Sh3bp4	1	89070415..89155068	ENSMUSG00000036206	1.14343	-1.45731	-0.543305	0.0348129	0.279846	1	0.959635	-1.2186	-0.285224	0.339442	0.999939	1	0.976382	-1.79445	-0.843541	0.00105064	0.0140646	1	Sh3bp4	MGI	MGI:2138297	Sh3bp4		0008285 // negative regulation of cell proliferation (MGI:MGI:4834177|GO_REF:0000096 [ISO] UniProtKB:Q9P0V3) /// 0071230 // cellular response to amino acid stimulus (MGI:MGI:4834177|GO_REF:0000096 [ISO] UniProtKB:Q9P0V3) /// 0050790 // regulation of catalytic activity (MGI:MGI:4834177|GO_REF:0000096 [ISO] UniProtKB:Q9P0V3) /// 0006897 // endocytosis (MGI:MGI:1354194|GO_REF:0000004 [IEA] UniProtKB-KW:KW-0254) /// 0034260 // negative regulation of GTPase activity (MGI:MGI:4834177|GO_REF:0000096 [ISO] UniProtKB:Q9P0V3) /// 0032007 // negative regulation of TOR signaling (MGI:MGI:4834177|GO_REF:0000096 [ISO] UniProtKB:Q9P0V3) /// 0010508 // positive regulation of autophagy (MGI:MGI:4834177|GO_REF:0000096 [ISO] UniProtKB:Q9P0V3) /// 0061462 // protein localization to lysosome (MGI:MGI:4834177|GO_REF:0000096 [ISO] UniProtKB:Q9P0V3) /// 0030308 // negative regulation of cell growth (MGI:MGI:4834177|GO_REF:0000096 [ISO] UniProtKB:Q9P0V3)	0005737 // cytoplasm (MGI:MGI:6201960|PMID:21873635 [IBA] PANTHER:PTN001436933) /// 0005737 // cytoplasm (MGI:MGI:4834177|GO_REF:0000096 [ISO] UniProtKB:Q9P0V3) /// 0005634 // nucleus (MGI:MGI:1354194|GO_REF:0000004 [IEA] UniProtKB-KW:KW-0539) /// 0016020 // membrane (MGI:MGI:1354194|GO_REF:0000004 [IEA] UniProtKB-KW:KW-0472) /// 0031410 // cytoplasmic vesicle (MGI:MGI:1354194|GO_REF:0000004 [IEA] UniProtKB-KW:KW-0968) /// 0005737 // cytoplasm (MGI:MGI:4459044|GO_REF:0000033 [IBA] PANTHER:PTN001436933) /// 0005905 // clathrin-coated pit (MGI:MGI:1354194|GO_REF:0000004 [IEA] UniProtKB-KW:KW-0168)	0042802 // identical protein binding (MGI:MGI:4834177|GO_REF:0000096 [ISO] UniProtKB:Q9P0V3) /// 0005092 // GDP-dissociation inhibitor activity (MGI:MGI:4834177|GO_REF:0000096 [ISO] UniProtKB:Q9P0V3) /// 0017016 // Ras GTPase binding (MGI:MGI:4834177|GO_REF:0000096 [ISO] UniProtKB:Q9P0V3)	SH3-domain binding protein 4	BOG25	protein	taxon:10090	20130313	MGI			2246	0.954777	0.889337	121.908	706	0.223547	0.112693	81.1126	2878	1.19932	1.52868	110.191	2563	0.868643	0.956306	108.802	3997	1.55188	5.67917	97.6337	6351	1.16713	6.75681	67.8596	2516	1.0618	3.15129	88.6028	4407	1.32772	5.79376	79.7714	3034	1.01937	3.55929	58.236	3358	1.14115	4.50316	62.7863	4193	1.42873	3.04337	96.8866	574	0.217218	0.110655	85.5953	347	0.233154	0.203035	72.365	2723	0.940571	2.20872	53.964	2562	1.06837	3.62096	66.4266	4247	0.863878	5.62124	49.29	2950	1.12555	2.97517	69.0495	6141	0.883537	6.17703	51.4402
Gm38312	1	89097073..89098818	ENSMUSG00000102700	0	#N/A	#N/A	#N/A	#N/A	#N/A	0	#N/A	#N/A	#N/A	#N/A	#N/A	0	#N/A	#N/A	#N/A	#N/A	#N/A																	0	0	0	0	0	0	0	0	0	0	0	0	0	0	0	0	0	0	0	0	0	0	0	0	0	0	0	0	0	0	0	0	0	0	0	0	0	0	0	0	0	0	0	0	0	0	0	0	0	0	0	0	0	0	0	0	0	0	0	0	0	0	0	0	0	0	0	0	0	0	0	0
Gm28342	1	complement(89302719..89358144)	ENSMUSG00000101288	0.00598941	-2.26153	-1.1773	0.134908	0.50511	1	0.00598941	-1.69917	-0.764834	0.451477	0.999939	1	0.00598941	-3.22522	-1.6894	0.0333799	0.156974	1																	3	0.00194781	0.00181431	0.162834	4	0.00193446	0.000975184	0.459561	10	0.00636472	0.00811261	0.382873	14	0.00724694	0.0079783	0.594317	21	0.0124531	0.0455726	0.512962	19	0.00533294	0.0308736	0.203013	3	0.0019337	0.00573896	0.105647	20	0.00920294	0.0401589	0.362021	8	0.00410526	0.0143341	0.153556	5	0.00259516	0.010241	0.0934877	9	0.00468384	0.00997714	0.207961	4	0.00231194	0.00117775	0.596483	0	0	0	0	8	0.00422054	0.00991099	0.158543	11	0.00700599	0.0237449	0.285204	7	0.00217471	0.0141508	0.0812409	6	0.00349646	0.00924219	0.14044	9	0.00197771	0.0138267	0.0753887
C030007H22Rik	1	complement(89360342..89406133)	ENSMUSG00000099938	0.00355908	1.61588	0.69232	0.514274	0.813332	1	0.00105177	1.13195	0.178805	0.901171	0.999939	1	0.00105177	-1.98007	-0.985551	0.377372	0.630297	1																	0	0	0	0	1	0.000585359	0.000295087	0.11489	2	0.00154075	0.00196388	0.0765745	5	0.00313271	0.00344886	0.212256	0	0	0	0	9	0.00305759	0.0177011	0.0961639	1	0.000780174	0.00231545	0.0352158	6	0.00334173	0.0145823	0.108606	9	0.00559007	0.0195186	0.17275	8	0.00502584	0.0198328	0.14958	1	0.000629917	0.0013418	0.0231068	3	0.00209876	0.00106915	0.447362	0	0	0	0	1	0.00063856	0.00149952	0.0198179	1	0.000770905	0.00261277	0.0259276	5	0.00188017	0.0122343	0.0580292	0	0	0	0	5	0.00132988	0.00929756	0.0418826
Agap1	1	89454806..89897617	ENSMUSG00000055013	1.28724	-1.68905	-0.756212	0.0140062	0.174979	1	1.18787	-1.25152	-0.323685	0.362621	0.999939	1	1.18787	-2.5607	-1.35654	1.04545e-05	0.000373985	0.31625	Agap1	MGI	MGI:2653690	Agap1		0015031 // protein transport (MGI:MGI:1354194|GO_REF:0000004 [IEA] UniProtKB-KW:KW-0653)	0005634 // nucleus (MGI:MGI:6201960|PMID:21873635 [IBA] PANTHER:PTN000572108) /// 0005829 // cytosol (MGI:MGI:2653426|PMID:12640130 [ISO] EMBL:AY033765) /// 0005634 // nucleus (MGI:MGI:4459044|GO_REF:0000033 [IBA] PANTHER:PTN000572108) /// 0005737 // cytoplasm (MGI:MGI:1354194|GO_REF:0000004 [IEA] UniProtKB-KW:KW-0963)	0003924 // GTPase activity (MGI:MGI:2653426|PMID:12640130 [ISO] EMBL:AY033765) /// 0046872 // metal ion binding (MGI:MGI:1354194|GO_REF:0000004 [IEA] UniProtKB-KW:KW-0479) /// 0005525 // GTP binding (MGI:MGI:2152098|GO_REF:0000002 [IEA] InterPro:IPR001806) /// 0005543 // phospholipid binding (MGI:MGI:4834177|GO_REF:0000096 [ISO] UniProtKB:Q9UPQ3) /// 0005096 // GTPase activator activity (MGI:MGI:2152098|GO_REF:0000002 [IEA] InterPro:IPR001164) /// 0005525 // GTP binding (MGI:MGI:1354194|GO_REF:0000004 [IEA] UniProtKB-KW:KW-0342) /// 0000166 // nucleotide binding (MGI:MGI:1354194|GO_REF:0000004 [IEA] UniProtKB-KW:KW-0547) /// 0005096 // GTPase activator activity (MGI:MGI:1354194|GO_REF:0000004 [IEA] UniProtKB-KW:KW-0343)	ArfGAP with GTPase domain, ankyrin repeat and PH domain 1	Centg2|Ggap1	protein	taxon:10090	20190210	UniProt			14042	1.14117	1.06295	762.171	5833	0.35309	0.177997	670.155	18598	1.48163	1.88852	712.067	14545	0.942398	1.0375	617.453	27229	2.02109	7.39623	665.116	35005	1.22981	7.11964	374.024	7425	0.599043	1.77788	261.477	35092	2.02115	8.8197	635.202	19422	1.2475	4.35582	372.795	20606	1.3387	5.28274	385.281	26304	1.71347	3.64989	607.8	3452	0.249736	0.127221	514.765	2493	0.320232	0.278864	519.902	9582	0.632744	1.48586	189.895	11932	0.951228	3.22393	309.368	21365	0.830809	5.40606	247.959	10580	0.771715	2.03987	247.642	40992	1.12749	7.88258	343.371
Gm37297	1	89483438..89485821	ENSMUSG00000104114	1.64769	-2.84708	-1.50948	0.136478	0.506222	1	1.64769	-3.25965	-1.70472	0.152985	0.999939	1	1.64769	-15.8259	-3.98421	9.94736e-05	0.00233231	1																	109	1.64536	1.53258	5.91629	4	0.0449745	0.0226722	0.459561	165	2.44158	3.11209	6.3174	127	1.5284	1.68265	5.3913	187	2.57815	9.43481	4.5678	156	1.01799	5.89339	1.66684	0	0	0	0	226	2.41775	10.5504	4.09084	99	1.18112	4.12405	1.90025	16	0.193073	0.761901	0.299161	173	2.09321	4.45879	3.99747	0	0	0	0	0	0	0	0	0	0	0	0	25	0.37019	1.25466	0.648191	0	0	0	0	28	0.379352	1.00274	0.655386	16	0.0817423	0.571481	0.134024
Gm25180	1	89563360..89563474	ENSMUSG00000088371	0	#N/A	#N/A	#N/A	#N/A	#N/A	0	#N/A	#N/A	#N/A	#N/A	#N/A	0	#N/A	#N/A	#N/A	#N/A	#N/A																	0	0	0	0	0	0	0	0	0	0	0	0	0	0	0	0	0	0	0	0	0	0	0	0	0	0	0	0	0	0	0	0	0	0	0	0	0	0	0	0	0	0	0	0	0	0	0	0	0	0	0	0	0	0	0	0	0	0	0	0	0	0	0	0	0	0	0	0	0	0	0	0
Gm28499	1	89568765..89576602	ENSMUSG00000101662	0.0579177	-232.628	-7.86188	0.000336701	0.0172143	1	0.0579177	1.36124	0.444916	0.768328	0.999939	1	0.0579177	-241.952	-7.91858	0.000175482	0.00363652	1																	17	0.0780518	0.0727023	0.922725	0	0	0	0	47	0.211537	0.269629	1.7995	0	0	0	0	0	0	0	0	0	0	0	0	0	0	0	0	0	0	0	0	0	0	0	0	0	0	0	0	0	0	0	0	3	0.0122616	0.00624629	0.447362	9	0.0653128	0.0568757	1.8769	0	0	0	0	0	0	0	0	0	0	0	0	0	0	0	0	0	0	0	0
4933400F21Rik	1	complement(89650529..89683908)	ENSMUSG00000102009	0.049849	293.525	8.19734	0.000218592	0.0131096	1	0	1.23371	0.303007	0.931847	0.999939	1	0.137558	675.081	9.39892	2.2355e-05	0.0007054	0.67624																	0	0	0	0	0	0	0	0	0	0	0	0	0	0	0	0	0	0	0	0	273	0.127234	0.736586	2.91697	114	0.122011	0.362113	4.0146	0	0	0	0	0	0	0	0	0	0	0	0	0	0	0	0	0	0	0	0	0	0	0	0	115	0.10074	0.236566	2.27905	147	0.155461	0.526893	3.81136	387	0.199638	1.29904	4.49146	21	0.02032	0.0537118	0.491539	580	0.211629	1.47955	4.85838
Gm26037	1	89684802..89685112	ENSMUSG00000088775	0	#N/A	#N/A	#N/A	#N/A	#N/A	0	#N/A	#N/A	#N/A	#N/A	#N/A	0	#N/A	#N/A	#N/A	#N/A	#N/A																	0	0	0	0	0	0	0	0	0	0	0	0	0	0	0	0	0	0	0	0	0	0	0	0	0	0	0	0	0	0	0	0	0	0	0	0	0	0	0	0	0	0	0	0	0	0	0	0	0	0	0	0	0	0	0	0	0	0	0	0	0	0	0	0	0	0	0	0	0	0	0	0
Gm37521	1	89825481..89827525	ENSMUSG00000103252	0	#N/A	#N/A	#N/A	#N/A	#N/A	0	#N/A	#N/A	#N/A	#N/A	#N/A	0	#N/A	#N/A	#N/A	#N/A	#N/A																	0	0	0	0	0	0	0	0	0	0	0	0	0	0	0	0	0	0	0	0	0	0	0	0	0	0	0	0	0	0	0	0	0	0	0	0	0	0	0	0	0	0	0	0	0	0	0	0	0	0	0	0	0	0	0	0	0	0	0	0	0	0	0	0	0	0	0	0	0	0	0	0
Gbx2	1	complement(89927956..89931179)	ENSMUSG00000034486	0.0457625	-1.43064	-0.516661	0.692971	0.896154	1	0.0177674	-32.8236	-5.03666	0.107918	0.999939	1	0.078379	-1.06406	-0.0895815	0.945068	0.974318	1	Gbx2	MGI	MGI:95668	Gbx2		0021549 // cerebellum development (MGI:MGI:4459044|GO_REF:0000033 [IBA] PANTHER:PTN000677857) /// 0045944 // positive regulation of transcription from RNA polymerase II promoter (MGI:MGI:5478665|PMID:23144817 [IDA]) /// 0021930 // cerebellar granule cell precursor proliferation (MGI:MGI:3624192|PMID:16651541 [IMP] MGI:MGI:1857634) /// 0030902 // hindbrain development (MGI:MGI:4459044|GO_REF:0000033 [IBA] PANTHER:PTN000677857) /// 0030902 // hindbrain development (MGI:MGI:6201960|PMID:21873635 [IBA] PANTHER:PTN000677857) /// 0042472 // inner ear morphogenesis (MGI:MGI:3578572|PMID:15829521 [IMP] MGI:MGI:1857634) /// 0001755 // neural crest cell migration (MGI:MGI:5478665|PMID:23144817 [IMP]) /// 0035239 // tube morphogenesis (MGI:MGI:3588904|PMID:15996652 [IMP] MGI:MGI:1857634) /// 0021555 // midbrain-hindbrain boundary morphogenesis (MGI:MGI:3624192|PMID:16651541 [IMP] MGI:MGI:1857634) /// 0021884 // forebrain neuron development (MGI:MGI:4849329|PMID:21048141 [IMP] MGI:MGI:1857634) /// 0001755 // neural crest cell migration (MGI:MGI:3588904|PMID:15996652 [IMP] MGI:MGI:1857634) /// 0048483 // autonomic nervous system development (MGI:MGI:3588904|PMID:15996652 [IMP] MGI:MGI:1857634) /// 0001755 // neural crest cell migration (MGI:MGI:4358009|PMID:19700621 [IMP] MGI:MGI:1857634) /// 0007411 // axon guidance (MGI:MGI:2179161|PMID:11967891 [IMP] MGI:MGI:1857634) /// 0030902 // hindbrain development (MGI:MGI:3624192|PMID:16651541 [IMP] MGI:MGI:1857634) /// 0051960 // regulation of nervous system development (MGI:MGI:6201960|PMID:21873635 [IBA] PANTHER:PTN000677856) /// 0030902 // hindbrain development (MGI:MGI:3578572|PMID:15829521 [IMP] MGI:MGI:1857634) /// 0001569 // branching involved in blood vessel morphogenesis (MGI:MGI:3588904|PMID:15996652 [IGI] MGI:MGI:99604) /// 0021794 // thalamus development (MGI:MGI:3840022|PMID:19279136 [IMP] MGI:MGI:3840448,MGI:MGI:1857634) /// 0021549 // cerebellum development (MGI:MGI:3624192|PMID:16651541 [IMP] MGI:MGI:1857634) /// 0042472 // inner ear morphogenesis (MGI:MGI:3588904|PMID:15996652 [IMP] MGI:MGI:1857634) /// 0021549 // cerebellum development (MGI:MGI:6201960|PMID:21873635 [IBA] PANTHER:PTN000677857) /// 0001569 // branching involved in blood vessel morphogenesis (MGI:MGI:3588904|PMID:15996652 [IMP] MGI:MGI:1857634) /// 0006355 // regulation of transcription, DNA-templated (MGI:MGI:2152098|GO_REF:0000002 [IEA] InterPro:IPR031250|InterPro:IPR017970) /// 0021568 // rhombomere 2 development (MGI:MGI:3624192|PMID:16651541 [IMP] MGI:MGI:1857634) /// 0030917 // midbrain-hindbrain boundary development (MGI:MGI:3624192|PMID:16651541 [IMP] MGI:MGI:1857634) /// 0051960 // regulation of nervous system development (MGI:MGI:4459044|GO_REF:0000033 [IBA] PANTHER:PTN000677856)	0005634 // nucleus (MGI:MGI:4459044|GO_REF:0000033 [IBA] PANTHER:PTN000677856) /// 0005634 // nucleus (MGI:MGI:5478665|PMID:23144817 [IDA]) /// 0005634 // nucleus (MGI:MGI:6201960|PMID:21873635 [IBA] PANTHER:PTN000677856)	0000979 // RNA polymerase II core promoter sequence-specific DNA binding (MGI:MGI:5478665|PMID:23144817 [IDA]) /// 0000977 // RNA polymerase II regulatory region sequence-specific DNA binding (MGI:MGI:4459044|GO_REF:0000033 [IBA] PANTHER:PTN000677856) /// 0000977 // RNA polymerase II regulatory region sequence-specific DNA binding (MGI:MGI:6201960|PMID:21873635 [IBA] PANTHER:PTN000677856) /// 0000977 // RNA polymerase II regulatory region sequence-specific DNA binding (MGI:MGI:5478665|PMID:23144817 [IDA]) /// 0003677 // DNA binding (MGI:MGI:1354194|GO_REF:0000004 [IEA] UniProtKB-KW:KW-0238|UniProtKB-KW:KW-0371) /// 0008134 // transcription factor binding (MGI:MGI:5478665|PMID:23144817 [IDA]) /// 0043565 // sequence-specific DNA binding (MGI:MGI:2152098|GO_REF:0000002 [IEA] InterPro:IPR017970) /// 0001228 // transcriptional activator activity, RNA polymerase II transcription regulatory region sequence-specific binding (MGI:MGI:4459044|GO_REF:0000033 [IBA] PANTHER:PTN000677856) /// 0001228 // transcriptional activator activity, RNA polymerase II transcription regulatory region sequence-specific binding (MGI:MGI:6201960|PMID:21873635 [IBA] PANTHER:PTN000677856) /// 0001228 // transcriptional activator activity, RNA polymerase II transcription regulatory region sequence-specific binding (MGI:MGI:5478665|PMID:23144817 [IDA]) /// 0003677 // DNA binding (MGI:MGI:2152098|GO_REF:0000002 [IEA] InterPro:IPR009057|InterPro:IPR001356|InterPro:IPR020479)	gastrulation brain homeobox 2	Gbx-2|MMoxA|Stra7	protein	taxon:10090	20181123	GO_Central			2	0.0223241	0.0207941	0.108556	8	0.0665131	0.0335301	0.919122	0	0	0	0	0	0	0	0	0	0	0	0	0	0	0	0	16	0.177299	0.526199	0.563452	2	0.0158214	0.0690399	0.0362021	0	0	0	0	4	0.0356922	0.140848	0.0747902	0	0	0	0	0	0	0	0	0	0	0	0	8	0.0725582	0.170387	0.158543	7	0.0766467	0.259773	0.181493	32	0.170912	1.11212	0.371387	0	0	0	0	19	0.0717781	0.501819	0.159154
D130058E05Rik	1	89930234..89933290	ENSMUSG00000092627	0.074771	15.4819	3.95251	0.0133005	0.170491	1	0.00978364	5.57653	2.47937	0.20111	0.999939	1	0.0472918	8.40055	3.07048	0.0557096	0.213915	1	D130058E05Rik	MGI	MGI:2444614	D130058E05Rik		0008150 // biological_process (MGI:MGI:2156816|GO_REF:0000015 [ND])	0005575 // cellular_component (MGI:MGI:2156816|GO_REF:0000015 [ND])	0003674 // molecular_function (MGI:MGI:2156816|GO_REF:0000015 [ND])	RIKEN cDNA D130058E05 gene		protein	taxon:10090	20120430	MGI			0	0	0	0	0	0	0	0	0	0	0	0	0	0	0	0	1	0.0107517	0.0393462	0.0244267	0	0	0	0	21	0.245417	0.728365	0.739531	3	0.0250286	0.109217	0.0543032	1	0.00930399	0.0324863	0.0191945	10	0.0941051	0.371355	0.186975	2	0.0188715	0.0401987	0.0462135	1	0.0104794	0.00533839	0.149121	0	0	0	0	4	0.038261	0.0898473	0.0792715	4	0.0461908	0.156551	0.10371	3	0.0168983	0.109957	0.0348175	6	0.0633938	0.167569	0.14044	18	0.071715	0.501378	0.150777
Asb18	1	complement(89950220..90014666)	ENSMUSG00000067081	0.0228728	3.1106	1.63719	0.0514449	0.336478	1	0.00522176	-1.03147	-0.0447036	0.966376	0.999939	1	0.0314677	3.77586	1.91681	0.022391	0.121481	1	Asb18	MGI	MGI:2655109	Asb18		0008150 // biological_process (MGI:MGI:2156816|GO_REF:0000015 [ND]) /// 0035556 // intracellular signal transduction (MGI:MGI:2152098|GO_REF:0000002 [IEA] InterPro:IPR036036)			ankyrin repeat and SOCS box-containing 18		protein	taxon:10090	20040331	MGI			14	0.00781745	0.00728165	0.759891	6	0.00249552	0.00125802	0.689342	3	0.00164214	0.00209311	0.114862	6	0.00267109	0.00294066	0.254707	5	0.00255	0.00933179	0.122134	20	0.00482785	0.0279495	0.213698	83	0.0460105	0.136553	2.92291	19	0.00751901	0.0328107	0.34392	47	0.0207424	0.0724254	0.90214	79	0.0352641	0.139158	1.47711	35	0.0156653	0.0333689	0.808737	0	0	0	0	0	0	0	0	14	0.00635209	0.0149165	0.27745	48	0.0262923	0.0891107	1.24453	154	0.0411468	0.267741	1.7873	17	0.00851995	0.0225208	0.397913	397	0.0750276	0.524537	3.32548
Iqca	1	complement(90042132..90153401)	ENSMUSG00000026301	0.150762	-1.11193	-0.15306	0.669896	0.886683	1	0.0960447	-1.08628	-0.11939	0.776852	0.999939	1	0.0960447	-1.81241	-0.857909	0.0170063	0.101111	1	Iqca	MGI	MGI:1922168	Iqca		0008150 // biological_process (MGI:MGI:2156816|GO_REF:0000015 [ND])	0042995 // cell projection (MGI:MGI:1354194|GO_REF:0000004 [IEA] UniProtKB-KW:KW-0966) /// 0005575 // cellular_component (MGI:MGI:2156816|GO_REF:0000015 [ND]) /// 0005856 // cytoskeleton (MGI:MGI:1354194|GO_REF:0000004 [IEA] UniProtKB-KW:KW-0206) /// 0031514 // motile cilium (MGI:MGI:1354194|GO_REF:0000004 [IEA] UniProtKB-KW:KW-0282) /// 0005929 // cilium (MGI:MGI:1354194|GO_REF:0000004 [IEA] UniProtKB-KW:KW-0969) /// 0005737 // cytoplasm (MGI:MGI:1354194|GO_REF:0000004 [IEA] UniProtKB-KW:KW-0963)	0003674 // molecular_function (MGI:MGI:2156816|GO_REF:0000015 [ND]) /// 0005524 // ATP binding (MGI:MGI:2152098|GO_REF:0000002 [IEA] InterPro:IPR003959) /// 0005524 // ATP binding (MGI:MGI:1354194|GO_REF:0000004 [IEA] UniProtKB-KW:KW-0067) /// 0000166 // nucleotide binding (MGI:MGI:1354194|GO_REF:0000004 [IEA] UniProtKB-KW:KW-0547)	IQ motif containing with AAA domain	4930465P12Rik|4930585L22Rik	protein	taxon:10090	20190210	UniProt			262	0.084735	0.0789273	14.2208	71	0.0171038	0.00862225	8.15721	304	0.0963803	0.122848	11.6393	388	0.100045	0.110141	16.4711	616	0.18196	0.665887	15.0469	1658	0.23181	1.342	17.7155	158	0.0507294	0.150558	5.56409	869	0.199183	0.869174	15.7298	583	0.149024	0.520338	11.1904	476	0.123066	0.485639	8.90003	636	0.164874	0.351201	14.6959	50	0.0143954	0.00733327	7.45604	67	0.0342498	0.0298254	13.9725	445	0.116943	0.274614	8.81895	276	0.0875632	0.296772	7.15602	535	0.0827929	0.538732	6.20912	325	0.0943401	0.249369	7.60715	788	0.0862544	0.603027	6.6007
4930434B07Rik	1	90153628..90159462	ENSMUSG00000100850	0.0106704	2.90848	1.54026	0.324337	0.693213	1	0.00225316	-3.40216	-1.76645	0.585274	#N/A	1	0.00225316	-1.87391	-0.906053	0.59904	0.796022	1																	0	0	0	0	0	0	0	0	0	0	0	0	0	0	0	0	2	0.0112658	0.0412275	0.0488535	0	0	0	0	8	0.0489813	0.14537	0.281726	1	0.00437088	0.0190732	0.0181011	0	0	0	0	0	0	0	0	0	0	0	0	0	0	0	0	0	0	0	0	0	0	0	0	0	0	0	0	2	0.0059021	0.0384049	0.0232117	0	0	0	0	1	0.00208734	0.0145931	0.00837653
Ackr3	1	90203980..90216751	ENSMUSG00000044337	2.20406	-1.04806	-0.067723	0.858926	0.95599	1	1.29954	-1.44495	-0.531022	0.233137	0.999939	1	2.86244	1.1564	0.209636	0.582038	0.784403	1	Ackr3	MGI	MGI:109562	Ackr3		0006935 // chemotaxis (MGI:MGI:6201960|PMID:21873635 [IBA] PANTHER:PTN001200797) /// 0031623 // receptor internalization (MGI:MGI:4834177|GO_REF:0000096 [ISO] UniProtKB:P25106) /// 0006955 // immune response (MGI:MGI:6201960|PMID:21873635 [IBA] PANTHER:PTN001628461) /// 0019722 // calcium-mediated signaling (MGI:MGI:4459044|GO_REF:0000033 [IBA] PANTHER:PTN001200797) /// 0070098 // chemokine-mediated signaling pathway (MGI:MGI:4834177|GO_REF:0000096 [ISO] UniProtKB:P25106) /// 0001570 // vasculogenesis (MGI:MGI:2152098|GO_REF:0000002 [IEA] InterPro:IPR001416) /// 0007204 // positive regulation of cytosolic calcium ion concentration (MGI:MGI:6201960|PMID:21873635 [IBA] PANTHER:PTN001200797) /// 0060326 // cell chemotaxis (MGI:MGI:4459044|GO_REF:0000033 [IBA] PANTHER:PTN001200797) /// 1902230 // negative regulation of intrinsic apoptotic signaling pathway in response to DNA damage (MGI:MGI:4834177|GO_REF:0000096 [ISO] UniProtKB:P25106) /// 0001525 // angiogenesis (MGI:MGI:2152098|GO_REF:0000002 [IEA] InterPro:IPR001416) /// 0007204 // positive regulation of cytosolic calcium ion concentration (MGI:MGI:4459044|GO_REF:0000033 [IBA] PANTHER:PTN001200797) /// 0007186 // G-protein coupled receptor signaling pathway (MGI:MGI:6201960|PMID:21873635 [IBA] MGI:MGI:103011|MGI:MGI:104616|MGI:MGI:104618|MGI:MGI:106185|MGI:MGI:107182|MGI:MGI:107824|MGI:MGI:1096320|MGI:MGI:1201402|MGI:MGI:1333797|MGI:MGI:1341902|MGI:MGI:1891697|PANTHER:PTN001200797|UniProtKB:P32246|UniProtKB:P51681|UniProtKB:P51684) /// 0070374 // positive regulation of ERK1 and ERK2 cascade (MGI:MGI:4834177|GO_REF:0000096 [ISO] UniProtKB:P25106) /// 0019722 // calcium-mediated signaling (MGI:MGI:6201960|PMID:21873635 [IBA] PANTHER:PTN001200797) /// 1905322 // positive regulation of mesenchymal stem cell migration (MGI:MGI:4417868|GO_REF:0000096 [ISO] RGD:620601) /// 0006935 // chemotaxis (MGI:MGI:4459044|GO_REF:0000033 [IBA] PANTHER:PTN001200797) /// 0060326 // cell chemotaxis (MGI:MGI:6201960|PMID:21873635 [IBA] PANTHER:PTN001200797) /// 0007155 // cell adhesion (MGI:MGI:1354194|GO_REF:0000004 [IEA] UniProtKB-KW:KW-0130) /// 0007165 // signal transduction (MGI:MGI:1354194|GO_REF:0000004 [IEA] UniProtKB-KW:KW-0807) /// 0006955 // immune response (MGI:MGI:4459044|GO_REF:0000033 [IBA] PANTHER:PTN001628461) /// 0070098 // chemokine-mediated signaling pathway (MGI:MGI:6201960|PMID:21873635 [IBA] MGI:MGI:103011|MGI:MGI:104616|MGI:MGI:104618|MGI:MGI:106185|MGI:MGI:107182|MGI:MGI:107824|MGI:MGI:1096320|MGI:MGI:1201402|MGI:MGI:1333797|MGI:MGI:1341902|MGI:MGI:1891697|PANTHER:PTN001200797|UniProtKB:P32246|UniProtKB:P51681|UniProtKB:P51684) /// 0007275 // multicellular organism development (MGI:MGI:1354194|GO_REF:0000004 [IEA] UniProtKB-KW:KW-0217)	0005886 // plasma membrane (MGI:MGI:4834177|GO_REF:0000096 [ISO] UniProtKB:P25106) /// 0005737 // cytoplasm (MGI:MGI:4417868|GO_REF:0000096 [ISO] RGD:620601) /// 0005634 // nucleus (MGI:MGI:4417868|GO_REF:0000096 [ISO] RGD:620601) /// 0009897 // external side of plasma membrane (MGI:MGI:6201960|PMID:21873635 [IBA] PANTHER:PTN001200797) /// 0009897 // external side of plasma membrane (MGI:MGI:4459044|GO_REF:0000033 [IBA] PANTHER:PTN001200797) /// 0043231 // intracellular membrane-bounded organelle (MGI:MGI:4834177|GO_REF:0000096 [ISO] UniProtKB:P25106) /// 0009986 // cell surface (MGI:MGI:4834177|GO_REF:0000096 [ISO] UniProtKB:P25106) /// 0016021 // integral component of membrane (MGI:MGI:1354194|GO_REF:0000004 [IEA] UniProtKB-KW:KW-0812) /// 0005886 // plasma membrane (MGI:MGI:4417868|GO_REF:0000096 [ISO] RGD:620601) /// 0016020 // membrane (MGI:MGI:1354194|GO_REF:0000004 [IEA] UniProtKB-KW:KW-0472) /// 0005905 // clathrin-coated pit (MGI:MGI:4834177|GO_REF:0000096 [ISO] UniProtKB:P25106) /// 0016021 // integral component of membrane (MGI:MGI:2152098|GO_REF:0000002 [IEA] InterPro:IPR001416|InterPro:IPR000276|InterPro:IPR017452) /// 0005768 // endosome (MGI:MGI:4834177|GO_REF:0000096 [ISO] UniProtKB:P25106)	0004930 // G-protein coupled receptor activity (MGI:MGI:2152098|GO_REF:0000002 [IEA] InterPro:IPR000276) /// 0016493 // C-C chemokine receptor activity (MGI:MGI:4459044|GO_REF:0000033 [IBA] PANTHER:PTN001200797) /// 0019956 // chemokine binding (MGI:MGI:4459044|GO_REF:0000033 [IBA] PANTHER:PTN001200797) /// 0016493 // C-C chemokine receptor activity (MGI:MGI:6201960|PMID:21873635 [IBA] PANTHER:PTN001200797) /// 0019957 // C-C chemokine binding (MGI:MGI:4459044|GO_REF:0000033 [IBA] PANTHER:PTN001200797) /// 0019957 // C-C chemokine binding (MGI:MGI:6201960|PMID:21873635 [IBA] PANTHER:PTN001200797) /// 0004930 // G-protein coupled receptor activity (MGI:MGI:1354194|GO_REF:0000004 [IEA] UniProtKB-KW:KW-0297) /// 0019956 // chemokine binding (MGI:MGI:6201960|PMID:21873635 [IBA] PANTHER:PTN001200797) /// 0015026 // coreceptor activity (MGI:MGI:2152098|GO_REF:0000002 [IEA] InterPro:IPR001416) /// 0016494 // C-X-C chemokine receptor activity (MGI:MGI:4834177|GO_REF:0000096 [ISO] UniProtKB:P25106) /// 0005044 // scavenger receptor activity (MGI:MGI:4834177|GO_REF:0000096 [ISO] UniProtKB:P25106) /// 0019958 // C-X-C chemokine binding (MGI:MGI:4834177|GO_REF:0000096 [ISO] UniProtKB:P25106)	atypical chemokine receptor 3	Cmkor1|Cxcr7|Rdc1	protein	taxon:10090	20190210	UniProt			423	1.19185	1.11016	22.9596	252	0.528876	0.266613	28.9524	496	1.36998	1.74621	18.9905	339	0.761519	0.838372	14.391	1028	2.64549	9.68126	25.1107	1520	1.85145	10.7184	16.241	987	2.76083	8.19376	34.758	450	0.898594	3.9212	8.14548	618	1.37624	4.80535	11.8622	1835	4.13319	16.3103	34.31	647	1.46123	3.11259	14.9501	154	0.386271	0.196774	22.9646	37	0.16478	0.143493	7.71615	719	1.64612	3.86554	14.249	692	1.91266	6.48244	17.9419	2132	2.87439	18.7036	24.7437	1134	2.86777	7.58038	26.5431	5255	5.01126	35.035	44.0186
Gm38277	1	complement(90227160..90228526)	ENSMUSG00000104087	0.232912	3.11541	1.63942	0.189173	0.572278	1	0.0448964	1.93143	0.949668	0.545183	0.999939	1	0.0448964	-1.6427	-0.716066	0.581191	0.78365	1																	2	0.0526503	0.0490417	0.108556	0	0	0	0	2	0.0516124	0.0657863	0.0765745	0	0	0	0	5	0.120219	0.439946	0.122134	81	0.921813	5.33659	0.865475	0	0	0	0	4	0.0746279	0.325654	0.0724042	1	0.0208064	0.0726485	0.0191945	7	0.147312	0.581318	0.130883	0	0	0	0	3	0.0703045	0.0358145	0.447362	0	0	0	0	0	0	0	0	0	0	0	0	3	0.0377894	0.245895	0.0348175	7	0.165394	0.437186	0.163846	2	0.0178195	0.12458	0.0167531
Gm28721	1	complement(90255276..90260120)	ENSMUSG00000101951	0.0323311	-1.49847	-0.583486	0.545303	0.829239	1	0.0279842	-3.55891	-1.83144	0.225101	0.999939	1	0.0279842	-2.17353	-1.12004	0.250542	0.510231	1																	1	0.00742755	0.00691848	0.0542779	0	0	0	0	4	0.0291245	0.0371227	0.153149	6	0.0355302	0.0391159	0.254707	10	0.0678389	0.248258	0.244267	5	0.0160547	0.0929444	0.0534244	3	0.0221212	0.0656527	0.105647	1	0.005264	0.0229705	0.0181011	8	0.0469635	0.16398	0.153556	12	0.0712518	0.281172	0.22437	1	0.00595359	0.0126819	0.0231068	1	0.00661206	0.00336831	0.149121	0	0	0	0	3	0.0181059	0.0425175	0.0594536	2	0.0145723	0.0493887	0.0518552	1	0.00355405	0.0231261	0.0116058	2	0.013333	0.035243	0.0468133	21	0.0527909	0.369074	0.175907
Gm28723	1	90280458..90283912	ENSMUSG00000101028	0.0131146	1.06953	0.096972	0.941359	0.982383	1	0.00570789	-5.77106	-2.52884	0.420409	0.999939	1	0.0388706	3.36572	1.75092	0.160353	0.400651	1																	0	0	0	0	0	0	0	0	0	0	0	0	0	0	0	0	3	0.0285395	0.104441	0.0732802	0	0	0	0	0	0	0	0	1	0.00738179	0.032212	0.0181011	1	0.00823221	0.028744	0.0191945	6	0.0499588	0.197146	0.112185	0	0	0	0	0	0	0	0	0	0	0	0	2	0.0169267	0.0397487	0.0396357	3	0.0306524	0.103888	0.0777829	9	0.0448551	0.291871	0.104453	6	0.0560911	0.148266	0.14044	13	0.0458277	0.320394	0.108895
Gm27648	1	90327312..90327418	ENSMUSG00000098368	0	#N/A	#N/A	#N/A	#N/A	#N/A	0	#N/A	#N/A	#N/A	#N/A	#N/A	0	#N/A	#N/A	#N/A	#N/A	#N/A																	0	0	0	0	0	0	0	0	0	0	0	0	0	0	0	0	0	0	0	0	0	0	0	0	0	0	0	0	0	0	0	0	0	0	0	0	0	0	0	0	0	0	0	0	0	0	0	0	0	0	0	0	0	0	0	0	0	0	0	0	0	0	0	0	0	0	0	0	0	0	0	0
Gm28722	1	complement(90453394..90454501)	ENSMUSG00000101997	0	-1.90246	-0.927865	0.726314	#N/A	1	0	1.1184	0.161437	0.961961	#N/A	1	0.00219848	1.16479	0.220076	0.922346	#N/A	1																	0	0	0	0	0	0	0	0	0	0	0	0	0	0	0	0	0	0	0	0	0	0	0	0	0	0	0	0	0	0	0	0	0	0	0	0	0	0	0	0	0	0	0	0	0	0	0	0	0	0	0	0	0	0	0	0	0	0	0	0	0	0	0	0	0	0	0	0	1	0.0109924	0.0768508	0.00837653
Gm35048	1	90520496..90523297	ENSMUSG00000103292	0.0135818	6.27358	2.64929	0.252267	0.634854	1	0.0171575	16.0466	4.0042	0.111974	0.999939	1	0.0158739	7.18067	2.84412	0.216261	0.472394	1																	0	0	0	0	0	0	0	0	0	0	0	0	0	0	0	0	0	0	0	0	0	0	0	0	0	0	0	0	3	0.0273063	0.119157	0.0543032	4	0.0406028	0.141771	0.0767779	0	0	0	0	5	0.0514724	0.109643	0.115534	0	0	0	0	0	0	0	0	0	0	0	0	0	0	0	0	0	0	0	0	5	0.0576359	0.152349	0.117033	5	0.0217338	0.151946	0.0418826
Cops8	1	90602981..90613341	ENSMUSG00000034432	1.99322	-1.00594	-0.00854558	0.977962	0.993561	1	1.1461	1.06615	0.0924056	0.798952	0.999939	1	2.27492	1.07355	0.102395	0.740513	0.868121	1	Cops8	MGI	MGI:1915363	Cops8		0007250 // activation of NF-kappaB-inducing kinase activity (MGI:MGI:4834177|GO_REF:0000096 [ISO] UniProtKB:Q99627) /// 0006468 // protein phosphorylation (MGI:MGI:4834177|GO_REF:0000096 [ISO] UniProtKB:Q99627) /// 0000338 // protein deneddylation (MGI:MGI:4834177|GO_REF:0000096 [ISO] UniProtKB:Q99627) /// 0008285 // negative regulation of cell proliferation (MGI:MGI:4834177|GO_REF:0000096 [ISO] UniProtKB:Q99627) /// 0010387 // COP9 signalosome assembly (MGI:MGI:2152098|GO_REF:0000002 [IEA] InterPro:IPR033205)	0008180 // COP9 signalosome (MGI:MGI:4459044|GO_REF:0000033 [IBA] PANTHER:PTN000330924) /// 0008180 // COP9 signalosome (MGI:MGI:4834177|GO_REF:0000096 [ISO] UniProtKB:Q99627) /// 0008180 // COP9 signalosome (MGI:MGI:6201960|PMID:21873635 [IBA] PANTHER:PTN000330924) /// 0008180 // COP9 signalosome (MGI:MGI:1298123|PMID:9707402 [IDA]) /// 0005634 // nucleus (MGI:MGI:2682145|PMID:14636993 [IDA]) /// 0048471 // perinuclear region of cytoplasm (MGI:MGI:4834177|GO_REF:0000096 [ISO] UniProtKB:Q99627) /// 0005654 // nucleoplasm (MGI:MGI:4834177|GO_REF:0000096 [ISO] UniProtKB:Q99627) /// 0005829 // cytosol (MGI:MGI:4834177|GO_REF:0000096 [ISO] UniProtKB:Q99627) /// 0005737 // cytoplasm (MGI:MGI:1354194|GO_REF:0000004 [IEA] UniProtKB-KW:KW-0963)	0005515 // protein binding (MGI:MGI:1298123|PMID:9707402 [IPI] UniProtKB:Q99LD4|UniProtKB:Q8R5B0|UniProtKB:O88543|UniProtKB:O88544|UniProtKB:O35864|UniProtKB:O88545)	COP9 signalosome subunit 8	9430009J09Rik|Csn8|Sgn8	protein	taxon:10090	20110518	MGI			275	0.955148	0.889683	14.9264	103	0.26647	0.134331	11.8337	385	1.31085	1.67083	14.7406	479	1.3264	1.46026	20.3341	590	1.87164	6.84933	14.4118	1066	1.6006	9.26622	11.3901	579	1.99645	5.92519	20.3899	892	2.1957	9.58138	16.1461	789	2.16591	7.56259	15.1444	723	2.00745	7.92175	13.5183	672	1.87086	3.98515	15.5277	115	0.355571	0.181135	17.1489	80	0.439187	0.382453	16.6836	904	2.55128	5.99111	17.9154	719	2.44973	8.30269	18.642	1347	2.23864	14.5668	15.6331	777	2.4222	6.4026	18.1869	1457	1.71274	11.9742	12.2046
Gm9991	1	90675161..90679793	ENSMUSG00000056128	0.00141886	-5.48444	-2.45535	0.247191	#N/A	1	0.00141886	-2.57763	-1.36604	0.648211	#N/A	1	0.00141886	-1.58236	-0.662074	0.651595	#N/A	1	Gm9991	MGI	MGI:3643217	Gm9991		0008150 // biological_process (MGI:MGI:2156816|GO_REF:0000015 [ND])	0005575 // cellular_component (MGI:MGI:2156816|GO_REF:0000015 [ND])	0003674 // molecular_function (MGI:MGI:2156816|GO_REF:0000015 [ND])	predicted gene 9991	EG433332	protein	taxon:10090	20100202	MGI			0	0	0	0	0	0	0	0	0	0	0	0	0	0	0	0	1	0.00709431	0.0259618	0.0244267	0	0	0	0	0	0	0	0	0	0	0	0	0	0	0	0	0	0	0	0	0	0	0	0	0	0	0	0	0	0	0	0	0	0	0	0	0	0	0	0	0	0	0	0	0	0	0	0	2	0.00525776	0.0367584	0.0167531
Col6a3	1	complement(90765923..90843971)	ENSMUSG00000048126	1.35921	-2.68233	-1.42349	0.000792683	0.0309831	1	1.35921	-1.22199	-0.289227	0.555337	0.999939	1	1.35921	-2.0803	-1.05679	0.0127258	0.0831777	1	Col6a3	MGI	MGI:88461	Col6a3		0003429 // growth plate cartilage chondrocyte morphogenesis (MGI:MGI:6201960|PMID:21873635 [IBA] PANTHER:PTN001523162) /// 0003429 // growth plate cartilage chondrocyte morphogenesis (MGI:MGI:4459044|GO_REF:0000033 [IBA] PANTHER:PTN001523162)	0031012 // extracellular matrix (MGI:MGI:6201960|PMID:21873635 [IBA] PANTHER:PTN001523162) /// 0062023 /// 0042383 // sarcolemma (MGI:MGI:3665360|PMID:16810681 [IDA]) /// 0005615 // extracellular space (MGI:MGI:4459044|GO_REF:0000033 [IBA] PANTHER:PTN001523162) /// 0031012 // extracellular matrix (MGI:MGI:3806231|PMID:18400749 [ISO] UniProtKB:P12111) /// 0031012 // extracellular matrix (MGI:MGI:4459044|GO_REF:0000033 [IBA] PANTHER:PTN001523162) /// 0031012 // extracellular matrix (MGI:MGI:3665360|PMID:16810681 [IDA]) /// 0031012 // extracellular matrix (MGI:MGI:82649|PMID:8806434 [IDA]) /// 0005581 // collagen trimer (MGI:MGI:5565207|PMID:24563484 [IDA]) /// 0005615 // extracellular space (MGI:MGI:3055460|PMID:10444069 [IDA]) /// 0005615 // extracellular space (MGI:MGI:6201960|PMID:21873635 [IBA] PANTHER:PTN001523162)	0030020 // extracellular matrix structural constituent conferring tensile strength (MGI:MGI:6201853|PMID:28071719 [IEA]) /// 0030020 // extracellular matrix structural constituent conferring tensile strength (MGI:MGI:6201834|PMID:22159717 [RCA]) /// 0030020 // extracellular matrix structural constituent conferring tensile strength (MGI:MGI:6201853|PMID:28071719 [RCA]) /// 0030020 // extracellular matrix structural constituent conferring tensile strength (MGI:MGI:6201834|PMID:22159717 [IEA])	collagen, type VI, alpha 3	Col6a-3	protein	taxon:10090	20180118	GO_Central			2672	1.23199	1.14755	145.031	1059	0.363698	0.183345	121.669	3599	1.6267	2.07343	137.796	3312	1.21748	1.34035	140.598	5595	2.35616	8.62245	136.668	1634	0.325695	1.88552	17.4591	3267	1.49542	4.4382	115.05	3013	0.984559	4.29632	54.5385	2679	0.97627	3.40879	51.422	845	0.311457	1.22906	15.7994	4388	1.62171	3.45443	101.392	662	0.27172	0.138419	98.7179	646	0.470789	0.409972	134.72	6630	2.48392	5.83293	131.392	3210	1.45187	4.92073	83.2277	2999	0.661648	4.30533	34.8059	2746	1.13638	3.0038	64.2746	1682	0.262477	1.83505	14.0893
Gm36970	1	complement(90837275..90839133)	ENSMUSG00000103061	0	#N/A	#N/A	#N/A	#N/A	#N/A	0	#N/A	#N/A	#N/A	#N/A	#N/A	0	#N/A	#N/A	#N/A	#N/A	#N/A																	0	0	0	0	0	0	0	0	0	0	0	0	0	0	0	0	0	0	0	0	0	0	0	0	0	0	0	0	0	0	0	0	0	0	0	0	0	0	0	0	0	0	0	0	0	0	0	0	0	0	0	0	0	0	0	0	0	0	0	0	0	0	0	0	0	0	0	0	0	0	0	0
4930474B08Rik	1	complement(90870583..90871419)	ENSMUSG00000103978	0	#N/A	#N/A	#N/A	#N/A	#N/A	0	#N/A	#N/A	#N/A	#N/A	#N/A	0	#N/A	#N/A	#N/A	#N/A	#N/A																	0	0	0	0	0	0	0	0	0	0	0	0	0	0	0	0	0	0	0	0	0	0	0	0	0	0	0	0	0	0	0	0	0	0	0	0	0	0	0	0	0	0	0	0	0	0	0	0	0	0	0	0	0	0	0	0	0	0	0	0	0	0	0	0	0	0	0	0	0	0	0	0
Mlph	1	90915085..90951142	ENSMUSG00000026303	0.681067	-1.10707	-0.14674	0.647827	0.877732	1	0.402595	1.04497	0.0634666	0.865626	0.999939	1	0.910202	1.13051	0.176978	0.581443	0.783905	1	Mlph	MGI	MGI:2176380	Mlph		0043473 // pigmentation (MGI:MGI:61184|PMID:17247639 [IMP] MGI:MGI:1856674) /// 0006605 // protein targeting (MGI:MGI:3614727|PMID:11886590 [IMP] MGI:MGI:1856674) /// 0032400 // melanosome localization (MGI:MGI:2177987|PMID:11887186 [IMP] MGI:MGI:1856674) /// 0006605 // protein targeting (MGI:MGI:2177987|PMID:11887186 [IMP] MGI:MGI:1856674) /// 0032400 // melanosome localization (MGI:MGI:3614727|PMID:11886590 [IMP] MGI:MGI:1856674) /// 0006886 // intracellular protein transport (MGI:MGI:2152098|GO_REF:0000002 [IEA] InterPro:IPR010911) /// 0030318 // melanocyte differentiation (MGI:MGI:77000|PMID:2379821 [IMP] MGI:MGI:1856674) /// 0032400 // melanosome localization (MGI:MGI:3028456|PMID:14730011 [IMP]) /// 0030318 // melanocyte differentiation (MGI:MGI:2149529|PMID:11504925 [IMP] MGI:MGI:1856674) /// 0043473 // pigmentation (MGI:MGI:77000|PMID:2379821 [IMP] MGI:MGI:1856674)	0042470 // melanosome (MGI:MGI:3590364|PMID:16137617 [IDA]) /// 0042470 // melanosome (MGI:MGI:2177987|PMID:11887186 [IDA]) /// 0042470 // melanosome (MGI:MGI:3028456|PMID:14730011 [IDA]) /// 0016461 // unconventional myosin complex (MGI:MGI:5882888|PMID:17513864 [IMP]) /// 0030864 // cortical actin cytoskeleton (MGI:MGI:6201960|PMID:21873635 [IBA] PANTHER:PTN001026244) /// 0042470 // melanosome (MGI:MGI:2429450|PMID:12221080 [TAS]) /// 0042470 // melanosome (MGI:MGI:3611941|PMID:16247022 [IDA]) /// 0042470 // melanosome (MGI:MGI:2664301|PMID:11856727 [TAS]) /// 0005815 // microtubule organizing center (MGI:MGI:3611941|PMID:16247022 [IDA]) /// 0030864 // cortical actin cytoskeleton (MGI:MGI:4459044|GO_REF:0000033 [IBA] PANTHER:PTN001026244) /// 0015629 // actin cytoskeleton (MGI:MGI:2429450|PMID:12221080 [IDA]) /// 0001725 // stress fiber (MGI:MGI:3611941|PMID:16247022 [IDA]) /// 0048471 // perinuclear region of cytoplasm (MGI:MGI:4834177|GO_REF:0000096 [ISO] UniProtKB:Q9BV36) /// 0030864 // cortical actin cytoskeleton (MGI:MGI:3611941|PMID:16247022 [IDA]) /// 0035371 // microtubule plus-end (MGI:MGI:3611941|PMID:16247022 [IDA]) /// 0030425 // dendrite (MGI:MGI:4834177|GO_REF:0000096 [ISO] UniProtKB:Q9BV36)	0017022 // myosin binding (MGI:MGI:6201960|PMID:21873635 [IBA] PANTHER:PTN001026244) /// 0046872 // metal ion binding (MGI:MGI:1354194|GO_REF:0000004 [IEA] UniProtKB-KW:KW-0479) /// 0051010 // microtubule plus-end binding (MGI:MGI:3590364|PMID:16137617 [IPI] UniProtKB:Q99104) /// 0030674 // protein binding, bridging (MGI:MGI:4834177|GO_REF:0000096 [ISO] UniProtKB:Q9BV36) /// 0017137 // Rab GTPase binding (MGI:MGI:4459044|GO_REF:0000033 [IBA] PANTHER:PTN001026244) /// 0005515 // protein binding (MGI:MGI:2176311|PMID:11773082 [IPI] UniProtKB:Q9ERI2) /// 0005515 // protein binding (MGI:MGI:4412434|PMID:18940604 [IPI] UniProtKB:Q99P58) /// 0005515 // protein binding (MGI:MGI:3611941|PMID:16247022 [IPI] UniProtKB:Q61166) /// 0031489 // myosin V binding (MGI:MGI:2177987|PMID:11887186 [IPI] UniProtKB:Q99104) /// 0017022 // myosin binding (MGI:MGI:4459044|GO_REF:0000033 [IBA] PANTHER:PTN001026244) /// 0005515 // protein binding (MGI:MGI:4412434|PMID:18940604 [IPI] UniProtKB:Q99P58|UniProtKB:Q9ERI2) /// 0017022 // myosin binding (MGI:MGI:4834177|GO_REF:0000096 [ISO] UniProtKB:Q9BV36) /// 0003779 // actin binding (MGI:MGI:4459044|GO_REF:0000033 [IBA] PANTHER:PTN001026244) /// 0031489 // myosin V binding (MGI:MGI:3028456|PMID:14730011 [IPI] UniProtKB:Q99104) /// 0003779 // actin binding (MGI:MGI:6201960|PMID:21873635 [IBA] PANTHER:PTN001026244) /// 0003779 // actin binding (MGI:MGI:2429450|PMID:12221080 [IDA]) /// 0017022 // myosin binding (MGI:MGI:2664301|PMID:11856727 [IDA]) /// 0017137 // Rab GTPase binding (MGI:MGI:6201960|PMID:21873635 [IBA] PANTHER:PTN001026244) /// 0017137 // Rab GTPase binding (MGI:MGI:4834177|GO_REF:0000096 [ISO] UniProtKB:Q9BV36) /// 0031489 // myosin V binding (MGI:MGI:5882888|PMID:17513864 [IPI] UniProtKB:Q99104) /// 0017137 // Rab GTPase binding (MGI:MGI:2664301|PMID:11856727 [IDA])	melanophilin	D1Wsu84e|Slac-2a	protein	taxon:10090	20120312	MGI	part_of(CL:0000057)|part_of(CL:0000148)		495	0.494018	0.460159	26.8676	191	0.141985	0.0715767	21.944	475	0.464713	0.592333	18.1864	513	0.408184	0.449378	21.7775	553	0.504076	1.84468	13.508	1692	0.730004	4.22616	18.0788	790	0.78272	2.32301	27.8204	1106	0.782282	3.41365	20.0198	557	0.439358	1.53408	10.6913	841	0.67097	2.64776	15.7246	734	0.587175	1.25075	16.9604	133	0.118163	0.0601944	19.8331	133	0.209803	0.1827	27.7364	1363	1.10531	2.59558	27.0118	1180	1.15524	3.91536	30.5946	963	0.459878	2.99241	11.1764	1142	1.02295	2.70397	26.7304	2391	0.807628	5.64633	20.0283
Prlh	1	90953108..90954027	ENSMUSG00000090550	0.0705772	1.55302	0.635074	0.63327	0.870304	1	0.0230068	-5.83943	-2.54583	0.417929	0.999939	1	0.0230068	-2.81103	-1.4911	0.316977	0.577833	1	Prlh	MGI	MGI:3644668	Prlh		0002021 // response to dietary excess (MGI:MGI:3831610|PMID:19033670 [IMP] MGI:MGI:3832409) /// 0048483 // autonomic nervous system development (MGI:MGI:3831610|PMID:19033670 [IMP] MGI:MGI:3832409) /// 0040014 // regulation of multicellular organism growth (MGI:MGI:3831610|PMID:19033670 [IMP] MGI:MGI:3832409) /// 0042755 // eating behavior (MGI:MGI:3831609|PMID:19033672 [IMP] MGI:MGI:3832409) /// 0006629 // lipid metabolic process (MGI:MGI:3831610|PMID:19033670 [IMP] MGI:MGI:3832409) /// 0009749 // response to glucose (MGI:MGI:3831610|PMID:19033670 [IMP] MGI:MGI:3832409) /// 0007186 // G-protein coupled receptor signaling pathway (MGI:MGI:4417868|GO_REF:0000096 [ISO] RGD:628634) /// 0002023 // reduction of food intake in response to dietary excess (MGI:MGI:3831610|PMID:19033670 [ISO] UniProtKB:P81278) /// 0032868 // response to insulin (MGI:MGI:3831610|PMID:19033670 [IMP] MGI:MGI:3832409) /// 0006112 // energy reserve metabolic process (MGI:MGI:3831610|PMID:19033670 [IMP] MGI:MGI:3832409) /// 0045444 // fat cell differentiation (MGI:MGI:3831610|PMID:19033670 [IMP] MGI:MGI:3832409) /// 0007631 // feeding behavior (MGI:MGI:4417868|GO_REF:0000096 [ISO] RGD:628634) /// 0001894 // tissue homeostasis (MGI:MGI:3831610|PMID:19033670 [IMP] MGI:MGI:3832409) /// 0043434 // response to peptide hormone (MGI:MGI:3831610|PMID:19033670 [IMP] MGI:MGI:3832409)	0005737 // cytoplasm (MGI:MGI:3831610|PMID:19033670 [ISO] UniProtKB:P81278)	0005184 // neuropeptide hormone activity (MGI:MGI:4417868|GO_REF:0000096 [ISO] RGD:628634) /// 0031861 // prolactin-releasing peptide receptor binding (MGI:MGI:4417868|GO_REF:0000096 [ISO] RGD:628634)	prolactin releasing hormone	EG623503	protein	taxon:10090	20090224	MGI			0	0	0	0	0	0	0	0	3	0.115034	0.146625	0.114862	0	0	0	0	0	0	0	0	0	0	0	0	0	0	0	0	6	0.166331	0.725819	0.108606	3	0.0927466	0.323839	0.0575834	3	0.0938084	0.370184	0.0560926	0	0	0	0	0	0	0	0	0	0	0	0	0	0	0	0	1	0.038371	0.130048	0.0259276	0	0	0	0	0	0	0	0	2	0.0264774	0.18511	0.0167531
Rab17	1	complement(90958133..90969661)	ENSMUSG00000026304	0.184226	1.1525	0.204765	0.725517	0.910059	1	0.0781724	-1.52054	-0.604585	0.405968	0.999939	1	0.162654	-1.0291	-0.0413888	0.943441	0.974006	1	Rab17	MGI	MGI:104640	Rab17		0045056 // transcytosis (MGI:MGI:5486576|PMID:9490718 [IMP]) /// 0030100 // regulation of endocytosis (MGI:MGI:4459044|GO_REF:0000033 [IBA] PANTHER:PTN001179601) /// 0050773 // regulation of dendrite development (MGI:MGI:5487509|PMID:22291024 [IMP]) /// 0032482 // Rab protein signal transduction (MGI:MGI:4459044|GO_REF:0000033 [IBA] PANTHER:PTN001292747) /// 0051963 // regulation of synapse assembly (MGI:MGI:5487509|PMID:22291024 [IMP]) /// 0046847 // filopodium assembly (MGI:MGI:5487521|PMID:21291502 [IMP]) /// 0002415 // immunoglobulin transcytosis in epithelial cells mediated by polymeric immunoglobulin receptor (MGI:MGI:1266871|PMID:9624171 [IMP]) /// 0030100 // regulation of endocytosis (MGI:MGI:6201960|PMID:21873635 [IBA] PANTHER:PTN001179601) /// 0051489 // regulation of filopodium assembly (MGI:MGI:5487509|PMID:22291024 [IMP]) /// 0032401 // establishment of melanosome localization (MGI:MGI:5487521|PMID:21291502 [IMP]) /// 0032456 // endocytic recycling (MGI:MGI:4459044|GO_REF:0000033 [IBA] PANTHER:PTN000634696) /// 0006886 // intracellular protein transport (MGI:MGI:4459044|GO_REF:0000033 [IBA] PANTHER:PTN001292747) /// 0006886 // intracellular protein transport (MGI:MGI:6201960|PMID:21873635 [IBA] PANTHER:PTN001292747) /// 0006897 // endocytosis (MGI:MGI:1266871|PMID:9624171 [IMP]) /// 0060271 // cilium assembly (MGI:MGI:4834177|GO_REF:0000096 [ISO] UniProtKB:Q9H0T7) /// 0032402 // melanosome transport (MGI:MGI:5487521|PMID:21291502 [IMP]) /// 0032482 // Rab protein signal transduction (MGI:MGI:6201960|PMID:21873635 [IBA] PANTHER:PTN001292747) /// 0032456 // endocytic recycling (MGI:MGI:5486576|PMID:9490718 [IMP]) /// 0015031 // protein transport (MGI:MGI:1354194|GO_REF:0000004 [IEA] UniProtKB-KW:KW-0653) /// 0032456 // endocytic recycling (MGI:MGI:6201960|PMID:21873635 [IBA] PANTHER:PTN000634696)	0055037 // recycling endosome (MGI:MGI:5486576|PMID:9490718 [IDA]) /// 0055038 // recycling endosome membrane (MGI:MGI:6201960|PMID:21873635 [IBA] PANTHER:PTN000634696) /// 0005768 // endosome (MGI:MGI:6201960|PMID:21873635 [IBA] PANTHER:PTN000634566) /// 0005769 // early endosome (MGI:MGI:5487521|PMID:21291502 [IDA]) /// 0042995 // cell projection (MGI:MGI:1354194|GO_REF:0000004 [IEA] UniProtKB-KW:KW-0966) /// 0030425 // dendrite (MGI:MGI:5487509|PMID:22291024 [IDA]) /// 0016324 // apical plasma membrane (MGI:MGI:71899|PMID:8486736 [IDA]) /// 0030139 // endocytic vesicle (MGI:MGI:4834177|GO_REF:0000096 [ISO] UniProtKB:Q9H0T7) /// 0042470 // melanosome (MGI:MGI:5487521|PMID:21291502 [IDA]) /// 0055038 // recycling endosome membrane (MGI:MGI:4459044|GO_REF:0000033 [IBA] PANTHER:PTN000634696) /// 0043025 // neuronal cell body (MGI:MGI:5487509|PMID:22291024 [IDA]) /// 0016020 // membrane (MGI:MGI:1354194|GO_REF:0000004 [IEA] UniProtKB-KW:KW-0472) /// 0005886 // plasma membrane (MGI:MGI:4459044|GO_REF:0000033 [IBA] PANTHER:PTN000634601) /// 0055038 // recycling endosome membrane (MGI:MGI:1266871|PMID:9624171 [IDA]) /// 0005768 // endosome (MGI:MGI:4459044|GO_REF:0000033 [IBA] PANTHER:PTN000634566) /// 0055037 // recycling endosome (MGI:MGI:5487521|PMID:21291502 [IDA]) /// 0005769 // early endosome (MGI:MGI:4459044|GO_REF:0000033 [IBA] PANTHER:PTN000634601) /// 0005886 // plasma membrane (MGI:MGI:6201960|PMID:21873635 [IBA] PANTHER:PTN000634601) /// 0055037 // recycling endosome (MGI:MGI:5487509|PMID:22291024 [IDA]) /// 0005622 // intracellular (MGI:MGI:4834177|GO_REF:0000096 [ISO] UniProtKB:Q9H0T7) /// 0005769 // early endosome (MGI:MGI:6201960|PMID:21873635 [IBA] PANTHER:PTN000634601) /// 0016323 // basolateral plasma membrane (MGI:MGI:71899|PMID:8486736 [IDA])	0003924 // GTPase activity (MGI:MGI:4459044|GO_REF:0000033 [IBA] PANTHER:PTN001292747) /// 0005515 // protein binding (MGI:MGI:3852261|PMID:19368996 [IPI] UniProtKB:Q9R0M3) /// 0005525 // GTP binding (MGI:MGI:2152098|GO_REF:0000002 [IEA] InterPro:IPR005225|InterPro:IPR001806) /// 0003924 // GTPase activity (MGI:MGI:6201960|PMID:21873635 [IBA] PANTHER:PTN001292747) /// 0005525 // GTP binding (MGI:MGI:1354194|GO_REF:0000004 [IEA] UniProtKB-KW:KW-0342) /// 0000166 // nucleotide binding (MGI:MGI:1354194|GO_REF:0000004 [IEA] UniProtKB-KW:KW-0547) /// 0003924 // GTPase activity (MGI:MGI:4834177|GO_REF:0000096 [ISO] UniProtKB:Q9H0T7) /// 0019003 // GDP binding (MGI:MGI:4834177|GO_REF:0000096 [ISO] UniProtKB:Q9H0T7)	RAB17, member RAS oncogene family		protein	taxon:10090	20190210	UniProt			22	0.0686706	0.0639639	1.19411	23	0.0534747	0.0269573	2.64248	25	0.0764964	0.097504	0.957182	36	0.0895882	0.0986294	1.52824	36	0.102632	0.375585	0.879363	218	0.294165	1.70299	2.3293	45	0.139445	0.413853	1.58471	72	0.159276	0.695034	1.30328	40	0.0986809	0.344559	0.767779	92	0.229564	0.905901	1.72017	46	0.11509	0.245156	1.06291	1	0.00277868	0.00141551	0.149121	6	0.029602	0.025778	1.25127	60	0.152178	0.357355	1.18907	53	0.162284	0.550017	1.37416	99	0.147864	0.962145	1.14898	77	0.21572	0.570212	1.80231	128	0.135223	0.945381	1.0722
Gm28199	1	complement(90974459..90975260)	ENSMUSG00000100791	0	#N/A	#N/A	#N/A	#N/A	#N/A	0	#N/A	#N/A	#N/A	#N/A	#N/A	0	#N/A	#N/A	#N/A	#N/A	#N/A																	0	0	0	0	0	0	0	0	0	0	0	0	0	0	0	0	0	0	0	0	0	0	0	0	0	0	0	0	0	0	0	0	0	0	0	0	0	0	0	0	0	0	0	0	0	0	0	0	0	0	0	0	0	0	0	0	0	0	0	0	0	0	0	0	0	0	0	0	0	0	0	0
Lrrfip1	1	90998737..91128944	ENSMUSG00000026305	1.91099	-1.22216	-0.289428	0.314508	0.686088	1	1.357	-1.18619	-0.24633	0.459231	0.999939	1	2.0583	-1.19887	-0.261677	0.363137	0.618449	1	Lrrfip1	MGI	MGI:1342770	Lrrfip1		0051092 // positive regulation of NF-kappaB transcription factor activity (MGI:MGI:3836337|PMID:19265123 [IGI] MGI:MGI:96824) /// 0000122 // negative regulation of transcription from RNA polymerase II promoter (MGI:MGI:4834177|GO_REF:0000096 [ISO] UniProtKB:Q32MZ4) /// 0006355 // regulation of transcription, DNA-templated (MGI:MGI:2152098|GO_REF:0000002 [IEA] InterPro:IPR019139) /// 0051092 // positive regulation of NF-kappaB transcription factor activity (MGI:MGI:3836337|PMID:19265123 [IDA])	0005886 // plasma membrane (MGI:MGI:4834177|GO_REF:0000096 [ISO] UniProtKB:Q32MZ4) /// 0005634 // nucleus (MGI:MGI:1354194|GO_REF:0000004 [IEA] UniProtKB-KW:KW-0539) /// 0005829 // cytosol (MGI:MGI:4834177|GO_REF:0000096 [ISO] UniProtKB:Q32MZ4) /// 0005737 // cytoplasm (MGI:MGI:1354194|GO_REF:0000004 [IEA] UniProtKB-KW:KW-0963)	0005515 // protein binding (MGI:MGI:3843430|PMID:16990252 [IPI] UniProtKB:O42486|UniProtKB:Q925T6) /// 0042803 // protein homodimerization activity (MGI:MGI:4834177|GO_REF:0000096 [ISO] UniProtKB:Q32MZ4) /// 0003677 // DNA binding (MGI:MGI:4834177|GO_REF:0000096 [ISO] UniProtKB:Q32MZ4) /// 0000978 // RNA polymerase II core promoter proximal region sequence-specific DNA binding (MGI:MGI:4834177|GO_REF:0000096 [ISO] UniProtKB:Q32MZ4) /// 0005515 // protein binding (MGI:MGI:3836337|PMID:19265123 [IPI] UniProtKB:Q9JJ28) /// 0001227 // transcriptional repressor activity, RNA polymerase II transcription regulatory region sequence-specific binding (MGI:MGI:4834177|GO_REF:0000096 [ISO] UniProtKB:Q32MZ4) /// 0005515 // protein binding (MGI:MGI:3836337|PMID:19265123 [IPI] UniProtKB:P22366)	leucine rich repeat (in FLII) interacting protein 1	FLAP (FLI LRR associated protein)|Fliiap1	protein	taxon:10090	20170525	MGI			4268	1.17958	1.09873	231.658	1572	0.323614	0.163138	180.608	6112	1.65592	2.11067	234.012	5915	1.30334	1.43487	251.099	9201	2.32258	8.49954	224.75	15419	1.84223	10.6651	164.75	6691	1.83584	5.44852	235.629	10310	2.01944	8.81224	186.622	8270	1.80648	6.30759	158.738	9283	2.05097	8.09348	173.569	8845	1.95944	4.17385	204.379	1163	0.286136	0.145763	173.427	909	0.397089	0.345793	189.567	8937	2.00699	4.71297	177.112	6602	1.7899	6.06638	171.174	13759	1.81956	11.8399	159.685	8411	2.08642	5.51502	196.873	27674	2.58861	18.0977	231.812
Rbm44	1	91145089..91170795	ENSMUSG00000070732	0.0102202	2.45291	1.29449	0.207615	0.592953	1	0.0022414	-1.97544	-0.982177	0.546468	0.999939	1	0.0111559	2.63606	1.39838	0.171736	0.416522	1	Rbm44	MGI	MGI:2685663	Rbm44		0008150 // biological_process (MGI:MGI:2156816|GO_REF:0000015 [ND])	0005737 // cytoplasm (MGI:MGI:4948401|PMID:21364893 [IDA]) /// 0045171 // intercellular bridge (MGI:MGI:4948401|PMID:21364893 [IDA])	0003723 // RNA binding (MGI:MGI:1354194|GO_REF:0000004 [IEA] UniProtKB-KW:KW-0694) /// 0003676 // nucleic acid binding (MGI:MGI:2152098|GO_REF:0000002 [IEA] InterPro:IPR035979|InterPro:IPR000504) /// 0042803 // protein homodimerization activity (MGI:MGI:4948401|PMID:21364893 [IDA]) /// 0005515 // protein binding (MGI:MGI:4948401|PMID:21364893 [IPI] UniProtKB:Q7M6U3)	RNA binding motif protein 44	LOC329207	protein	taxon:10090	20190210	UniProt			0	0	0	0	0	0	0	0	2	0.00274455	0.00349826	0.0765745	3	0.00334819	0.00368609	0.127354	4	0.00511424	0.0187157	0.097707	1	0.000605167	0.00350345	0.0106849	2	0.00277946	0.00824905	0.0704315	9	0.00892896	0.0389633	0.16291	30	0.0331921	0.115895	0.575834	5	0.00559535	0.0220802	0.0934877	2	0.00224415	0.00478031	0.0462135	0	0	0	0	0	0	0	0	22	0.0250244	0.0587641	0.435993	5	0.00686609	0.0232707	0.129638	15	0.0100475	0.0653788	0.174088	8	0.0100515	0.026569	0.187253	8	0.00379028	0.0264988	0.0670122
Ramp1	1	91179822..91225196	ENSMUSG00000034353	0.755083	1.50434	0.589134	0.124785	0.489579	1	0.275964	-1.18769	-0.248157	0.580786	0.999939	1	0.323319	-1.53382	-0.617126	0.108284	0.319174	1	Ramp1	MGI	MGI:1858418	Ramp1		0015031 // protein transport (MGI:MGI:6201960|PMID:21873635 [IBA] PANTHER:PTN001422361) /// 0032870 // cellular response to hormone stimulus (MGI:MGI:4459044|GO_REF:0000033 [IBA] PANTHER:PTN001422361) /// 1990408 // calcitonin gene-related peptide receptor signaling pathway (MGI:MGI:4834177|GO_REF:0000096 [ISO] UniProtKB:O60894) /// 0015031 // protein transport (MGI:MGI:4834177|GO_REF:0000096 [ISO] UniProtKB:O60894) /// 0008277 // regulation of G-protein coupled receptor protein signaling pathway (MGI:MGI:2152098|GO_REF:0000002 [IEA] InterPro:IPR006985) /// 0006816 // calcium ion transport (MGI:MGI:4834177|GO_REF:0000096 [ISO] UniProtKB:O60894) /// 0006816 // calcium ion transport (MGI:MGI:6201960|PMID:21873635 [IBA] PANTHER:PTN001422361) /// 0060050 // positive regulation of protein glycosylation (MGI:MGI:4834177|GO_REF:0000096 [ISO] UniProtKB:O60894) /// 0031623 // receptor internalization (MGI:MGI:6201960|PMID:21873635 [IBA] PANTHER:PTN001422361) /// 0072659 // protein localization to plasma membrane (MGI:MGI:6201960|PMID:21873635 [IBA] PANTHER:PTN001422361) /// 0001525 // angiogenesis (MGI:MGI:4459044|GO_REF:0000033 [IBA] PANTHER:PTN001422361) /// 0007186 // G-protein coupled receptor signaling pathway (MGI:MGI:6201960|PMID:21873635 [IBA] PANTHER:PTN001422361) /// 0007186 // G-protein coupled receptor signaling pathway (MGI:MGI:1859679|PMID:10854696 [IPI] UniProtKB:P70160) /// 0031623 // receptor internalization (MGI:MGI:4417868|GO_REF:0000096 [ISO] RGD:61870) /// 0007186 // G-protein coupled receptor signaling pathway (MGI:MGI:4459044|GO_REF:0000033 [IBA] PANTHER:PTN001422361) /// 0006816 // calcium ion transport (MGI:MGI:4459044|GO_REF:0000033 [IBA] PANTHER:PTN001422361) /// 0006886 // intracellular protein transport (MGI:MGI:2152098|GO_REF:0000002 [IEA] InterPro:IPR006985) /// 0007189 // adenylate cyclase-activating G-protein coupled receptor signaling pathway (MGI:MGI:4834177|GO_REF:0000096 [ISO] UniProtKB:O60894) /// 0031623 // receptor internalization (MGI:MGI:4459044|GO_REF:0000033 [IBA] PANTHER:PTN001422361) /// 0032870 // cellular response to hormone stimulus (MGI:MGI:6201960|PMID:21873635 [IBA] PANTHER:PTN001422361) /// 0001525 // angiogenesis (MGI:MGI:4834177|GO_REF:0000096 [ISO] UniProtKB:O60894) /// 0072659 // protein localization to plasma membrane (MGI:MGI:4459044|GO_REF:0000033 [IBA] PANTHER:PTN001422361) /// 0015031 // protein transport (MGI:MGI:4459044|GO_REF:0000033 [IBA] PANTHER:PTN001422361) /// 0001525 // angiogenesis (MGI:MGI:6201960|PMID:21873635 [IBA] PANTHER:PTN001422361) /// 0031623 // receptor internalization (MGI:MGI:4834177|GO_REF:0000096 [ISO] UniProtKB:O60894) /// 0097647 // amylin receptor signaling pathway (MGI:MGI:4834177|GO_REF:0000096 [ISO] UniProtKB:O60894) /// 0072659 // protein localization to plasma membrane (MGI:MGI:4834177|GO_REF:0000096 [ISO] UniProtKB:O60894)	0009986 // cell surface (MGI:MGI:4834177|GO_REF:0000096 [ISO] UniProtKB:O60894) /// 0009986 // cell surface (MGI:MGI:4459044|GO_REF:0000033 [IBA] PANTHER:PTN001422361) /// 0016021 // integral component of membrane (MGI:MGI:2152098|GO_REF:0000002 [IEA] InterPro:IPR006985) /// 0043235 // receptor complex (MGI:MGI:4834177|GO_REF:0000096 [ISO] UniProtKB:O60894) /// 0005886 // plasma membrane (MGI:MGI:4834177|GO_REF:0000096 [ISO] UniProtKB:O60894) /// 0016021 // integral component of membrane (MGI:MGI:1354194|GO_REF:0000004 [IEA] UniProtKB-KW:KW-0812) /// 0009986 // cell surface (MGI:MGI:6201960|PMID:21873635 [IBA] PANTHER:PTN001422361) /// 0016020 // membrane (MGI:MGI:1354194|GO_REF:0000004 [IEA] UniProtKB-KW:KW-0472) /// 0005623 // cell (MGI:MGI:4834177|GO_REF:0000096 [ISO] UniProtKB:O60894) /// 0043235 // receptor complex (MGI:MGI:6201960|PMID:21873635 [IBA] PANTHER:PTN001422361) /// 0005615 // extracellular space (MGI:MGI:4417868|GO_REF:0000096 [ISO] RGD:61870) /// 1990406 // CGRP receptor complex (MGI:MGI:4834177|GO_REF:0000096 [ISO] UniProtKB:O60894) /// 0043235 // receptor complex (MGI:MGI:4459044|GO_REF:0000033 [IBA] PANTHER:PTN001422361) /// 0150056	0015026 // coreceptor activity (MGI:MGI:1859679|PMID:10854696 [IDA]) /// 0097643 // amylin receptor activity (MGI:MGI:4834177|GO_REF:0000096 [ISO] UniProtKB:O60894) /// 0001635 // calcitonin gene-related peptide receptor activity (MGI:MGI:4834177|GO_REF:0000096 [ISO] UniProtKB:O60894) /// 0008565 // protein transporter activity (MGI:MGI:6201960|PMID:21873635 [IBA] PANTHER:PTN001422361) /// 0015026 // coreceptor activity (MGI:MGI:6201960|PMID:21873635 [IBA] PANTHER:PTN001422361) /// 1990407 // calcitonin gene-related peptide binding (MGI:MGI:4834177|GO_REF:0000096 [ISO] UniProtKB:O60894) /// 0008565 // protein transporter activity (MGI:MGI:4459044|GO_REF:0000033 [IBA] PANTHER:PTN001422361) /// 0008565 // protein transporter activity (MGI:MGI:4834177|GO_REF:0000096 [ISO] UniProtKB:O60894) /// 0015026 // coreceptor activity (MGI:MGI:4459044|GO_REF:0000033 [IBA] PANTHER:PTN001422361) /// 0015026 // coreceptor activity (MGI:MGI:4417868|GO_REF:0000096 [ISO] RGD:61870)	receptor (calcitonin) activity modifying protein 1	9130218E19Rik	protein	taxon:10090	20170228	GO_Central			291	0.230789	0.214971	15.7949	116	0.0685257	0.0345447	13.3273	396	0.307873	0.392421	15.1618	412	0.260508	0.286798	17.4899	707	0.512124	1.87413	17.2697	1666	0.571195	3.30678	17.801	249	0.196049	0.581846	8.76872	1018	0.572191	2.49687	18.4269	3073	1.92624	6.72576	58.9846	804	0.509739	2.01152	15.0328	774	0.492036	1.0481	17.8846	88	0.0621293	0.0316499	13.1226	41	0.0513959	0.0447565	8.55033	493	0.317703	0.746055	9.77021	524	0.407667	1.38168	13.5861	772	0.292967	1.90633	8.95971	555	0.395064	1.04427	12.9907	757	0.203195	1.42059	6.34103
Ube2f	1	91250304..91290337	ENSMUSG00000034343	1.13115	1.04546	0.0641445	0.825207	0.942804	1	0.627001	-1.01024	-0.0147023	0.96537	0.999939	1	1.47265	1.30546	0.384557	0.185285	0.43434	1	Ube2f	MGI	MGI:1915171	Ube2f		0045116 // protein neddylation (MGI:MGI:4834177|GO_REF:0000096 [ISO] UniProtKB:Q969M7) /// 0045116 // protein neddylation (MGI:MGI:3847836|PMID:19250909 [IMP]) /// 0045116 // protein neddylation (MGI:MGI:6201960|PMID:21873635 [IBA] PANTHER:PTN000630367) /// 0045116 // protein neddylation (MGI:MGI:4459044|GO_REF:0000033 [IBA] PANTHER:PTN000630367)		0016740 // transferase activity (MGI:MGI:1354194|GO_REF:0000004 [IEA] UniProtKB-KW:KW-0808) /// 0005524 // ATP binding (MGI:MGI:1354194|GO_REF:0000004 [IEA] UniProtKB-KW:KW-0067) /// 0019788 // NEDD8 transferase activity (MGI:MGI:6201960|PMID:21873635 [IBA] PANTHER:PTN000630367) /// 0061654 // NEDD8 conjugating enzyme activity (MGI:MGI:4834177|GO_REF:0000096 [ISO] UniProtKB:Q969M7) /// 0019788 // NEDD8 transferase activity (MGI:MGI:4459044|GO_REF:0000033 [IBA] PANTHER:PTN000630367) /// 0019788 // NEDD8 transferase activity (MGI:MGI:3847836|PMID:19250909 [IMP]) /// 0000166 // nucleotide binding (MGI:MGI:1354194|GO_REF:0000004 [IEA] UniProtKB-KW:KW-0547)	ubiquitin-conjugating enzyme E2F (putative)	2510010F15Rik	protein	taxon:10090	20190210	UniProt			644	0.57889	0.539214	34.955	222	0.14864	0.0749315	25.5056	875	0.771031	0.982772	33.5014	667	0.47801	0.526251	28.315	1411	1.15843	4.23932	34.4661	2717	1.05581	6.11234	29.0308	971	0.866506	2.57167	34.1945	1871	1.19194	5.20128	33.8671	1520	1.07989	3.7706	29.1756	2034	1.46161	5.76775	38.0308	1283	0.924423	1.96913	29.646	178	0.142437	0.0725599	26.5435	180	0.255744	0.222706	37.538	1421	1.0379	2.43728	28.1612	1204	1.06167	3.59823	31.2169	4617	1.98586	12.9219	53.5842	1367	1.10289	2.91526	31.9969	7149	2.17495	15.2056	59.8838
Gm26683	1	complement(91297203..91304405)	ENSMUSG00000097285	0.196998	7.75844	2.95577	0.00187833	0.0523812	1	0.0188283	-2.39488	-1.25995	0.385043	0.999939	1	0.263272	8.88144	3.15079	0.000909428	0.0126662	1																	0	0	0	0	2	0.00744267	0.00375195	0.229781	0	0	0	0	0	0	0	0	19	0.0866988	0.317277	0.464108	26	0.0561547	0.325093	0.277807	89	0.441426	1.31009	3.1342	25	0.088519	0.386271	0.452526	11	0.0434354	0.151661	0.211139	89	0.355455	1.40269	1.66408	4	0.0160184	0.0341212	0.092427	0	0	0	0	0	0	0	0	60	0.243573	0.571977	1.18907	28	0.137226	0.465089	0.725973	187	0.447039	2.90888	2.17029	6	0.0269047	0.0711172	0.14044	273	0.461618	3.22729	2.28679
Scly	1	91298338..91321075	ENSMUSG00000026307	0.44999	1.56307	0.644382	0.156371	0.533049	1	0.18355	-1.33595	-0.417863	0.442363	0.999939	1	0.59643	1.99146	0.993827	0.0286773	0.143177	1	Scly	MGI	MGI:1355310	Scly		0016261 // selenocysteine catabolic process (MGI:MGI:4417868|GO_REF:0000096 [ISO] RGD:1359514) /// 0032868 // response to insulin (MGI:MGI:5444804|PMID:22890841 [IMP] MGI:MGI:4362224) /// 0006629 // lipid metabolic process (MGI:MGI:5444804|PMID:22890841 [IMP] MGI:MGI:4362224) /// 1900408 // negative regulation of cellular response to oxidative stress (MGI:MGI:5444804|PMID:22890841 [IMP] MGI:MGI:4362224) /// 0001887 // selenium compound metabolic process (MGI:MGI:5444804|PMID:22890841 [IMP] MGI:MGI:4362224)	0005737 // cytoplasm (MGI:MGI:1354194|GO_REF:0000004 [IEA] UniProtKB-KW:KW-0963) /// 1902494 // catalytic complex (MGI:MGI:4417868|GO_REF:0000096 [ISO] RGD:1359514)	0003824 // catalytic activity (MGI:MGI:2152098|GO_REF:0000002 [IEA] InterPro:IPR015422|InterPro:IPR015421) /// 0016740 // transferase activity (MGI:MGI:1354194|GO_REF:0000004 [IEA] UniProtKB-KW:KW-0808) /// 0042803 // protein homodimerization activity (MGI:MGI:4417868|GO_REF:0000096 [ISO] RGD:1359514) /// 0016829 // lyase activity (MGI:MGI:1354194|GO_REF:0000004 [IEA] UniProtKB-KW:KW-0456) /// 0016597 // amino acid binding (MGI:MGI:4417868|GO_REF:0000096 [ISO] RGD:1359514) /// 0009000 // selenocysteine lyase activity (MGI:MGI:4417868|GO_REF:0000096 [ISO] RGD:1359514) /// 0070279 // vitamin B6 binding (MGI:MGI:4417868|GO_REF:0000096 [ISO] RGD:1359514)	selenocysteine lyase	A930015N15Rik|SCL|Scly1|Scly2|Selenocysteine reductase	protein	taxon:10090	20140122	MGI	occurs_in(EMAPA:16846)		91	0.144022	0.134151	4.93929	16	0.0188617	0.00950841	1.83824	151	0.23427	0.298606	5.78138	109	0.137535	0.151415	4.62718	265	0.38306	1.40182	6.47309	738	0.504929	2.92315	7.88544	231	0.362945	1.07717	8.13484	464	0.520446	2.27107	8.39889	351	0.439056	1.53303	6.73726	334	0.422574	1.66755	6.24498	350	0.444006	0.945786	8.08737	8	0.0112712	0.00574174	1.19297	2	0.0050031	0.00435679	0.417089	431	0.554264	1.30156	8.5415	450	0.698636	2.36784	11.6674	796	0.602807	3.92245	9.23825	523	0.742917	1.96375	12.2417	716	0.383525	2.68132	5.99759
Gm17090	1	complement(91305092..91321101)	ENSMUSG00000090322	0.689088	1.19578	0.257957	0.471501	0.790883	1	0.33386	-1.0543	-0.0762869	0.857879	0.999939	1	0.966325	1.55284	0.634911	0.0759752	0.258492	1																	117	0.262987	0.244962	6.35052	54	0.0904096	0.0455767	6.20408	186	0.40984	0.522391	7.12143	194	0.347657	0.382742	8.23553	272	0.558406	2.0435	6.64407	561	0.545127	3.15587	5.99422	403	0.89928	2.66894	14.1919	336	0.535251	2.33568	6.08195	288	0.511642	1.78647	5.52801	531	0.954139	3.7652	9.92839	253	0.455829	0.970971	5.84601	35	0.0700337	0.0356765	5.21923	44	0.156323	0.136129	9.17596	619	1.13055	2.65485	12.2673	390	0.859932	2.91451	10.1118	1070	1.15083	7.48841	12.4182	345	0.696015	1.83978	8.07529	1307	0.9943	6.95141	10.9481
Espnl	1	91322075..91348306	ENSMUSG00000049515	0.133189	1.31765	0.397966	0.445465	0.774933	1	0.059367	-1.50366	-0.58848	0.361071	0.999939	1	0.108125	1.00831	0.0119431	0.981747	0.992076	1	Espnl	MGI	MGI:2685402	Espnl		0007605 // sensory perception of sound (MGI:MGI:5805759|PMID:26926603 [IMP]) /// 0051017 // actin filament bundle assembly (MGI:MGI:4459044|GO_REF:0000033 [IBA] PANTHER:PTN001192625) /// 0051017 // actin filament bundle assembly (MGI:MGI:6201960|PMID:21873635 [IBA] PANTHER:PTN001192625)	0031941 // filamentous actin (MGI:MGI:6201960|PMID:21873635 [IBA] PANTHER:PTN001192625) /// 0032426 // stereocilium tip (MGI:MGI:5766107|PMID:26754646 [EXP]) /// 0005737 // cytoplasm (MGI:MGI:4459044|GO_REF:0000033 [IBA] PANTHER:PTN001192625) /// 0042995 // cell projection (MGI:MGI:1354194|GO_REF:0000004 [IEA] UniProtKB-KW:KW-0966) /// 0031941 // filamentous actin (MGI:MGI:4459044|GO_REF:0000033 [IBA] PANTHER:PTN001192625) /// 0032426 // stereocilium tip (MGI:MGI:5805759|PMID:26926603 [IDA]) /// 0005737 // cytoplasm (MGI:MGI:6201960|PMID:21873635 [IBA] PANTHER:PTN001192625)	0051015 // actin filament binding (MGI:MGI:5805759|PMID:26926603 [IDA]) /// 0051015 // actin filament binding (MGI:MGI:6201960|PMID:21873635 [IBA] PANTHER:PTN001192625) /// 0051015 // actin filament binding (MGI:MGI:4459044|GO_REF:0000033 [IBA] PANTHER:PTN001192625) /// 0003779 // actin binding (MGI:MGI:1354194|GO_REF:0000004 [IEA] UniProtKB-KW:KW-0009) /// 0005515 // protein binding (MGI:MGI:5805759|PMID:26926603 [IPI] UniProtKB:Q1EG27|UniProtKB:Q8K3H5)	espin-like	LOC227357	protein	taxon:10090	20190210	UniProt			47	0.0644772	0.060058	2.55106	6	0.00613101	0.00309072	0.689342	57	0.0766543	0.0977051	2.18237	60	0.0656236	0.0722463	2.54707	67	0.0839491	0.307214	1.63659	310	0.183847	1.06433	3.31231	111	0.151172	0.448659	3.90895	126	0.122504	0.53457	2.28073	84	0.0910778	0.318012	1.61234	107	0.117344	0.46306	2.00064	53	0.0582797	0.124143	1.22466	8	0.00976988	0.00497696	1.19297	8	0.0173468	0.0151059	1.66836	67	0.0746853	0.175382	1.3278	77	0.103622	0.351197	1.99643	146	0.0958383	0.623618	1.69445	72	0.0886527	0.234336	1.68528	383	0.177828	1.24324	3.20821
Klhl30	1	91351016..91362416	ENSMUSG00000026308	0.113258	2.24462	1.16647	0.0783785	0.406425	1	0.0301075	1.28864	0.365853	0.660986	0.999939	1	0.0856477	1.62597	0.7013	0.290948	0.550854	1																	7	0.022095	0.0205807	0.379945	1	0.00235109	0.00118522	0.11489	17	0.0526016	0.0670471	0.650883	4	0.010066	0.0110819	0.169805	22	0.0634238	0.232101	0.537388	131	0.178754	1.03485	1.39972	19	0.0595377	0.1767	0.669099	48	0.107376	0.468558	0.868851	50	0.124736	0.435534	0.959724	38	0.0958846	0.378377	0.710506	29	0.0733716	0.15629	0.670096	2	0.00561976	0.00286281	0.298241	1	0.00498905	0.00434457	0.208545	23	0.0589897	0.138524	0.455811	24	0.074312	0.25186	0.622263	66	0.0996824	0.648631	0.765985	38	0.107654	0.284563	0.889452	82	0.0876	0.612434	0.686875
Erfe	1	91366430..91374217	ENSMUSG00000047443	0.50127	1.33277	0.41443	0.413551	0.755173	1	0.228238	-1.02089	-0.0298317	0.961109	0.999939	1	0.42577	1.08118	0.112606	0.824261	0.915915	1	Erfe	MGI	MGI:3606476	Erfe		0006879 // cellular iron ion homeostasis (MGI:MGI:4459044|GO_REF:0000033 [IBA] PANTHER:PTN001166130) /// 0006879 // cellular iron ion homeostasis (MGI:MGI:6201960|PMID:21873635 [IBA] PANTHER:PTN001166130) /// 0006879 // cellular iron ion homeostasis (MGI:MGI:5574517|PMID:24880340 [IMP]) /// 0019217 // regulation of fatty acid metabolic process (MGI:MGI:5427302|PMID:22351773 [IDA]) /// 2000193 // positive regulation of fatty acid transport (MGI:MGI:5427302|PMID:22351773 [IDA])	0005623 // cell (MGI:MGI:6201960|PMID:21873635 [IBA] MGI:MGI:3606476|PANTHER:PTN001166130) /// 0005615 // extracellular space (MGI:MGI:5427302|PMID:22351773 [IDA]) /// 0005615 // extracellular space (MGI:MGI:6201960|PMID:21873635 [IBA] PANTHER:PTN001166111) /// 0005576 // extracellular region (MGI:MGI:5574517|PMID:24880340 [IDA]) /// 0005615 // extracellular space (MGI:MGI:4459044|GO_REF:0000033 [IBA] PANTHER:PTN001166111)	0005179 // hormone activity (MGI:MGI:4459044|GO_REF:0000033 [IBA] PANTHER:PTN001166111) /// 0005179 // hormone activity (MGI:MGI:6201960|PMID:21873635 [IBA] PANTHER:PTN001166111) /// 0042803 // protein homodimerization activity (MGI:MGI:5427302|PMID:22351773 [IDA]) /// 0005179 // hormone activity (MGI:MGI:5574517|PMID:24880340 [IDA])	erythroferrone	Fam132b	protein	taxon:10090	20171130	GO_Central			46	0.212555	0.197987	2.49678	8	0.0275344	0.0138805	0.919122	61	0.27631	0.352191	2.33552	39	0.143674	0.158174	1.6556	114	0.481118	1.76067	2.78465	357	0.71313	4.12847	3.8145	86	0.394506	1.17084	3.02856	152	0.497769	2.17211	2.75136	97	0.35425	1.23692	1.86186	148	0.546694	2.15735	2.76724	98	0.362972	0.773174	2.26446	15	0.0617015	0.0314319	2.23681	7	0.051125	0.0445206	1.45981	93	0.349179	0.819969	1.84306	129	0.584729	1.98178	3.34466	150	0.331652	2.15805	1.74088	112	0.464497	1.2278	2.62154	255	0.398793	2.78806	2.13601
Ilkap	1	complement(91373861..91398815)	ENSMUSG00000026309	2.47939	1.21158	0.276887	0.346418	0.710574	1	1.25084	-1.29393	-0.371756	0.278966	0.999939	1	2.31336	1.09918	0.136427	0.642691	0.825186	1	Ilkap	MGI	MGI:1914694	Ilkap		0006470 // protein dephosphorylation (MGI:MGI:6201960|PMID:21873635 [IBA] FB:FBgn0086361|MGI:MGI:1919137|MGI:MGI:2139740|PANTHER:PTN000352745|PomBase:SPAC2G11.07c|PomBase:SPAC4A8.03c|PomBase:SPCC1223.11|PomBase:SPCC4F11.02|RGD:620128|RGD:620393|RGD:628812|RGD:631363|RGD:735028|SGD:S000000152|SGD:S000000329|SGD:S000000891|SGD:S000002133|SGD:S000002164|SGD:S000005616|TAIR:locus:2005488|TAIR:locus:2030230|TAIR:locus:2041444|TAIR:locus:2045678|TAIR:locus:2065046|TAIR:locus:2080787|TAIR:locus:2124784|TAIR:locus:2164610|TAIR:locus:2168449|UniProtKB:A0A1D8PRZ8|UniProtKB:O15297|UniProtKB:O15355|UniProtKB:O75688|UniProtKB:P35813|UniProtKB:P49593|UniProtKB:Q59MW1|UniProtKB:Q59PS6|UniProtKB:Q8IHY0|UniProtKB:Q8WY54|UniProtKB:Q9I757|UniProtKB:Q9P0J1|WB:WBGene00001412|dictyBase:DDB_G0276155) /// 0006470 // protein dephosphorylation (MGI:MGI:4417868|GO_REF:0000096 [ISO] RGD:620128) /// 0033262 // regulation of nuclear cell cycle DNA replication (MGI:MGI:4417868|GO_REF:0000096 [ISO] RGD:620128)	0005829 // cytosol (MGI:MGI:6201960|PMID:21873635 [IBA] PANTHER:PTN001791358) /// 0005634 // nucleus (MGI:MGI:4834177|GO_REF:0000096 [ISO] UniProtKB:Q9H0C8) /// 0005654 // nucleoplasm (MGI:MGI:4834177|GO_REF:0000096 [ISO] UniProtKB:Q9H0C8) /// 0005829 // cytosol (MGI:MGI:4834177|GO_REF:0000096 [ISO] UniProtKB:Q9H0C8) /// 0005634 // nucleus (MGI:MGI:6201960|PMID:21873635 [IBA] PANTHER:PTN001791358) /// 0005634 // nucleus (MGI:MGI:4459044|GO_REF:0000033 [IBA] PANTHER:PTN001791358) /// 0005737 // cytoplasm (MGI:MGI:1354194|GO_REF:0000004 [IEA] UniProtKB-KW:KW-0963) /// 0005829 // cytosol (MGI:MGI:4459044|GO_REF:0000033 [IBA] PANTHER:PTN001791358)	0004721 // phosphoprotein phosphatase activity (MGI:MGI:1354194|GO_REF:0000004 [IEA] UniProtKB-KW:KW-0904) /// 0004724 // magnesium-dependent protein serine/threonine phosphatase activity (MGI:MGI:4459044|GO_REF:0000033 [IBA] PANTHER:PTN000352745) /// 0046872 // metal ion binding (MGI:MGI:1354194|GO_REF:0000004 [IEA] UniProtKB-KW:KW-0479) /// 0004722 // protein serine/threonine phosphatase activity (MGI:MGI:6201960|PMID:21873635 [IBA] PANTHER:PTN000352745) /// 0016787 // hydrolase activity (MGI:MGI:1354194|GO_REF:0000004 [IEA] UniProtKB-KW:KW-0378) /// 0043169 // cation binding (MGI:MGI:2152098|GO_REF:0000002 [IEA] InterPro:IPR000222) /// 0003824 // catalytic activity (MGI:MGI:2152098|GO_REF:0000002 [IEA] InterPro:IPR001932) /// 0004722 // protein serine/threonine phosphatase activity (MGI:MGI:4417868|GO_REF:0000096 [ISO] RGD:620128) /// 0004724 // magnesium-dependent protein serine/threonine phosphatase activity (MGI:MGI:6201960|PMID:21873635 [IBA] PANTHER:PTN000352745) /// 0004721 // phosphoprotein phosphatase activity (MGI:MGI:2152096|GO_REF:0000003 [IEA] EC:3.1.3.16) /// 0004722 // protein serine/threonine phosphatase activity (MGI:MGI:4459044|GO_REF:0000033 [IBA] PANTHER:PTN000352745)	integrin-linked kinase-associated serine/threonine phosphatase 2C	0710007A14Rik|1600009O09Rik|PP2C-DELTA	protein	taxon:10090	20190210	UniProt			700	1.00944	0.940253	37.9945	176	0.189046	0.0953005	20.2207	1093	1.5451	1.96941	41.848	807	0.927804	1.02144	34.2581	1961	2.58281	9.45187	47.9008	3892	2.42628	14.0463	41.5855	1035	1.48171	4.39752	36.4483	2750	2.81051	12.2642	49.7779	2401	2.73652	9.55499	46.0859	2552	2.94192	11.6093	47.7161	1784	2.0621	4.39253	41.2225	127	0.163033	0.0830524	18.9383	112	0.255283	0.222305	23.357	1598	1.87245	4.39703	31.6689	1304	1.84464	6.25189	33.8096	4547	3.13751	20.4157	52.7718	1563	2.02298	5.34735	36.5846	5510	2.68923	18.8011	46.1547
1700020N18Rik	1	complement(91404879..91406029)	ENSMUSG00000100253	0.0437716	-2.48034	-1.31054	0.313835	0.685571	1	0.0437716	-14.4631	-3.85431	0.214347	0.999939	1	0.221266	2.27432	1.18543	0.329676	0.589553	1																	7	0.218858	0.203858	0.379945	0	0	0	0	0	0	0	0	0	0	0	0	0	0	0	0	2	0.0270322	0.156495	0.0213698	1	0.0310389	0.0921191	0.0352158	3	0.0664746	0.290075	0.0543032	2	0.0494219	0.172564	0.0383889	0	0	0	0	0	0	0	0	0	0	0	0	0	0	0	0	15	0.381072	0.894863	0.297268	6	0.184021	0.623688	0.155566	1	0.0149604	0.0973468	0.0116058	18	0.505112	1.33516	0.421319	2	0.0211635	0.14796	0.0167531
Hes6	1	complement(91411483..91414038)	ENSMUSG00000067071	3.02834	-1.01178	-0.0168994	0.971907	0.991758	1	1.73966	1.27082	0.345764	0.537744	0.999939	1	3.40208	-1.02424	-0.0345515	0.942582	0.973648	1	Hes6	MGI	MGI:1859852	Hes6		0006357 // regulation of transcription from RNA polymerase II promoter (MGI:MGI:1859234|PMID:10851137 [IMP]) /// 0006357 // regulation of transcription from RNA polymerase II promoter (MGI:MGI:2178092|PMID:11959828 [IDA]) /// 0030154 // cell differentiation (MGI:MGI:6201960|PMID:21873635 [IBA] PANTHER:PTN000105428) /// 0007219 // Notch signaling pathway (MGI:MGI:4459044|GO_REF:0000033 [IBA] PANTHER:PTN000105428) /// 0030154 // cell differentiation (MGI:MGI:4459044|GO_REF:0000033 [IBA] PANTHER:PTN000105428) /// 0050767 // regulation of neurogenesis (MGI:MGI:4459044|GO_REF:0000033 [IBA] PANTHER:PTN000105428) /// 0001756 // somitogenesis (MGI:MGI:4459044|GO_REF:0000033 [IBA] PANTHER:PTN000105429) /// 0000122 // negative regulation of transcription from RNA polymerase II promoter (MGI:MGI:2178092|PMID:11959828 [IDA]) /// 0007399 // nervous system development (MGI:MGI:1859234|PMID:10851137 [IMP]) /// 0007219 // Notch signaling pathway (MGI:MGI:6201960|PMID:21873635 [IBA] PANTHER:PTN000105428) /// 0006355 // regulation of transcription, DNA-templated (MGI:MGI:2152098|GO_REF:0000002 [IEA] InterPro:IPR003650) /// 0050767 // regulation of neurogenesis (MGI:MGI:6201960|PMID:21873635 [IBA] PANTHER:PTN000105428) /// 0001756 // somitogenesis (MGI:MGI:6201960|PMID:21873635 [IBA] PANTHER:PTN000105429) /// 0030154 // cell differentiation (MGI:MGI:2178092|PMID:11959828 [IDA]) /// 0007275 // multicellular organism development (MGI:MGI:1354194|GO_REF:0000004 [IEA] UniProtKB-KW:KW-0217)	0005634 // nucleus (MGI:MGI:4459044|GO_REF:0000033 [IBA] PANTHER:PTN000105427) /// 0005667 // transcription factor complex (MGI:MGI:1859234|PMID:10851137 [IDA]) /// 0005634 // nucleus (MGI:MGI:6201960|PMID:21873635 [IBA] PANTHER:PTN000105427)	0042803 // protein homodimerization activity (MGI:MGI:1927044|PMID:11076679 [ISO] UniProtKB:O57337) /// 0008134 // transcription factor binding (MGI:MGI:4459044|GO_REF:0000033 [IBA] PANTHER:PTN000105427) /// 0043565 // sequence-specific DNA binding (MGI:MGI:4459044|GO_REF:0000033 [IBA] PANTHER:PTN000105427) /// 0003700 // transcription factor activity, sequence-specific DNA binding (MGI:MGI:2178092|PMID:11959828 [IDA]) /// 0008134 // transcription factor binding (MGI:MGI:6201960|PMID:21873635 [IBA] PANTHER:PTN000105427) /// 0043565 // sequence-specific DNA binding (MGI:MGI:6201960|PMID:21873635 [IBA] PANTHER:PTN000105427) /// 0003714 // transcription corepressor activity (MGI:MGI:6201960|PMID:21873635 [IBA] PANTHER:PTN000105427) /// 0003714 // transcription corepressor activity (MGI:MGI:4459044|GO_REF:0000033 [IBA] PANTHER:PTN000105427) /// 0046983 // protein dimerization activity (MGI:MGI:2152098|GO_REF:0000002 [IEA] InterPro:IPR011598|InterPro:IPR036638) /// 1990837 // sequence-specific double-stranded DNA binding (MGI:MGI:4459044|GO_REF:0000033 [IBA] PANTHER:PTN000105427) /// 0000977 // RNA polymerase II regulatory region sequence-specific DNA binding (MGI:MGI:2178092|PMID:11959828 [IDA]) /// 0008134 // transcription factor binding (MGI:MGI:5284777|PMID:17611704 [NAS]) /// 0046982 // protein heterodimerization activity (MGI:MGI:1927044|PMID:11076679 [ISO] UniProtKB:O57337) /// 0000977 // RNA polymerase II regulatory region sequence-specific DNA binding (MGI:MGI:6201960|PMID:21873635 [IBA] PANTHER:PTN000105427) /// 0000977 // RNA polymerase II regulatory region sequence-specific DNA binding (MGI:MGI:4459044|GO_REF:0000033 [IBA] PANTHER:PTN000105427) /// 0003677 // DNA binding (MGI:MGI:2152098|GO_REF:0000002 [IEA] InterPro:IPR003650) /// 0001227 // transcriptional repressor activity, RNA polymerase II transcription regulatory region sequence-specific binding (MGI:MGI:2178092|PMID:11959828 [IDA]) /// 0003712 // transcription cofactor activity (MGI:MGI:1859234|PMID:10851137 [IDA]) /// 1990837 // sequence-specific double-stranded DNA binding (MGI:MGI:6201960|PMID:21873635 [IBA] PANTHER:PTN000105427)	hairy and enhancer of split 6	bHLHb41	protein	taxon:10090	20141117	NTNU_SB			122	1.71767	1.59994	6.62191	55	0.576785	0.290765	6.31897	156	2.15306	2.74434	5.97281	208	2.33476	2.57039	8.82985	149	1.91601	7.0117	3.63958	262	1.59466	9.23183	2.79944	443	6.1919	18.3767	15.6006	228	2.27501	9.92748	4.12704	233	2.59274	9.05296	4.47231	221	2.48737	9.81558	4.13216	216	2.43762	5.19242	4.99106	48	0.601604	0.306469	7.15779	58	1.29071	1.12397	12.0956	355	4.06124	9.53692	7.03534	324	4.47481	15.1662	8.40055	379	2.55327	16.614	4.39861	366	4.62499	12.2252	8.56683	272	1.29611	9.06142	2.27841
Per2	1	complement(91415982..91459324)	ENSMUSG00000055866	2.6797	1.0664	0.0927432	0.753578	0.915365	1	1.56732	1.1615	0.215983	0.527897	0.999939	1	3.84268	1.44049	0.526556	0.0746371	0.255942	1	Per2	MGI	MGI:1195265	Per2		0032922 // circadian regulation of gene expression (MGI:MGI:6201960|PMID:21873635 [IBA] PANTHER:PTN000138364) /// 0045892 // negative regulation of transcription, DNA-templated (MGI:MGI:5292598|PMID:21768648 [IDA]) /// 0042754 // negative regulation of circadian rhythm (MGI:MGI:4410413|PMID:19605937 [IDA]) /// 0045892 // negative regulation of transcription, DNA-templated (MGI:MGI:5607219|PMID:22208286 [IDA]) /// 0007623 // circadian rhythm (PMID:19740747 [IEP]) /// 0051946 // regulation of glutamate uptake involved in transmission of nerve impulse (MGI:MGI:3687603|PMID:16595674 [IMP]) /// 0006631 // fatty acid metabolic process (MGI:MGI:5546525|PMID:23977055 [IMP]) /// 0060567 // negative regulation of DNA-templated transcription, termination (MGI:MGI:5430667|PMID:22767893 [IDA]) /// 2000678 // negative regulation of transcription regulatory region DNA binding (MGI:MGI:4881351|PMID:21035761 [IMP]) /// 0032922 // circadian regulation of gene expression (MGI:MGI:4459044|GO_REF:0000033 [IBA] PANTHER:PTN000138364) /// 0120162 /// 0006094 // gluconeogenesis (MGI:MGI:5319572|PMID:22504074 [IMP]) /// 0000122 // negative regulation of transcription from RNA polymerase II promoter (MGI:MGI:6201960|PMID:21873635 [IBA] PANTHER:PTN000138364) /// 0045892 // negative regulation of transcription, DNA-templated (MGI:MGI:4410413|PMID:19605937 [IDA]) /// 0002931 // response to ischemia (MGI:MGI:5546525|PMID:23977055 [IMP]) /// 0019229 // regulation of vasoconstriction (MGI:MGI:3794791|PMID:17404161 [IMP]) /// 0005978 // glycogen biosynthetic process (MGI:MGI:4429726|PMID:20159955 [IMP] UniProtKB:Q3UV55) /// 0045892 // negative regulation of transcription, DNA-templated (MGI:MGI:5532917|PMID:17310242 [IDA]) /// 0019249 // lactate biosynthetic process (MGI:MGI:5546525|PMID:23977055 [IMP]) /// 0045892 // negative regulation of transcription, DNA-templated (MGI:MGI:5553247|PMID:12738229 [IDA]) /// 0070932 // histone H3 deacetylation (MGI:MGI:5014424|PMID:21680841 [IMP]) /// 0050872 // white fat cell differentiation (MGI:MGI:4881351|PMID:21035761 [IMP]) /// 0070345 // negative regulation of fat cell proliferation (MGI:MGI:4881351|PMID:21035761 [IMP]) /// 0000122 // negative regulation of transcription from RNA polymerase II promoter (MGI:MGI:1327772|PMID:9989497 [IDA]) /// 0032922 // circadian regulation of gene expression (MGI:MGI:4429726|PMID:20159955 [IDA]) /// 0097167 // circadian regulation of translation (MGI:MGI:1935010|PMID:11395012 [IMP]) /// 0032922 // circadian regulation of gene expression (MGI:MGI:4410390|PMID:19917250 [IMP]) /// 0031397 // negative regulation of protein ubiquitination (MGI:MGI:5572897|PMID:11889036 [IDA]) /// 0007623 // circadian rhythm (PMID:19217292 [IEP]) /// 0042752 // regulation of circadian rhythm (MGI:MGI:1935010|PMID:11395012 [IMP]) /// 0043153 // entrainment of circadian clock by photoperiod (MGI:MGI:6201960|PMID:21873635 [IBA] PANTHER:PTN000138364) /// 0007623 // circadian rhythm (MGI:MGI:2667759|PMID:12843397 [IDA]) /// 0045892 // negative regulation of transcription, DNA-templated (MGI:MGI:4417868|GO_REF:0000096 [ISO] RGD:61945) /// 0009416 // response to light stimulus (MGI:MGI:6201960|PMID:21873635 [IBA] PANTHER:PTN000138364) /// 0050796 // regulation of insulin secretion (MGI:MGI:5319572|PMID:22504074 [IMP]) /// 0043153 // entrainment of circadian clock by photoperiod (MGI:MGI:4459044|GO_REF:0000033 [IBA] PANTHER:PTN000138364) /// 0000122 // negative regulation of transcription from RNA polymerase II promoter (MGI:MGI:4417868|GO_REF:0000096 [ISO] RGD:61945) /// 0009416 // response to light stimulus (MGI:MGI:4459044|GO_REF:0000033 [IBA] PANTHER:PTN000138364) /// 0032922 // circadian regulation of gene expression (MGI:MGI:5319572|PMID:22504074 [IMP]) /// 0050767 // regulation of neurogenesis (MGI:MGI:5553036|PMID:24268780 [IMP]) /// 0042752 // regulation of circadian rhythm (MGI:MGI:4410390|PMID:19917250 [IMP]) /// 0000122 // negative regulation of transcription from RNA polymerase II promoter (MGI:MGI:4459044|GO_REF:0000033 [IBA] PANTHER:PTN000138364) /// 0000122 // negative regulation of transcription from RNA polymerase II promoter (MGI:MGI:4881351|PMID:21035761 [IMP]) /// 0007623 // circadian rhythm (PMID:14645221 [IEP]) /// 0032922 // circadian regulation of gene expression (MGI:MGI:1935010|PMID:11395012 [IMP]) /// 0051726 // regulation of cell cycle (MGI:MGI:5553036|PMID:24268780 [IMP]) /// 0007623 // circadian rhythm (PMID:23785138 [IEP])	0005737 // cytoplasm (MGI:MGI:3579718|PMID:15689618 [IDA]) /// 0005634 // nucleus (MGI:MGI:4834177|GO_REF:0000096 [ISO] UniProtKB:O15055) /// 0005737 // cytoplasm (MGI:MGI:5607219|PMID:22208286 [IDA]) /// 0005737 // cytoplasm (MGI:MGI:4459044|GO_REF:0000033 [IBA] PANTHER:PTN000138364) /// 0005634 // nucleus (MGI:MGI:5430667|PMID:22767893 [IDA]) /// 0005634 // nucleus (MGI:MGI:4459044|GO_REF:0000033 [IBA] PANTHER:PTN000138364) /// 0005737 // cytoplasm (MGI:MGI:6201960|PMID:21873635 [IBA] PANTHER:PTN000138364) /// 0048471 // perinuclear region of cytoplasm (MGI:MGI:5314433|PMID:22274616 [IDA]) /// 0005634 // nucleus (MGI:MGI:4417868|GO_REF:0000096 [ISO] RGD:61945) /// 0005737 // cytoplasm (MGI:MGI:5572897|PMID:11889036 [IDA]) /// 0005634 // nucleus (MGI:MGI:5567916|PMID:15860628 [IDA]) /// 0005634 // nucleus (MGI:MGI:5607219|PMID:22208286 [IDA]) /// 0005634 // nucleus (MGI:MGI:6201960|PMID:21873635 [IBA] PANTHER:PTN000138364) /// 0005634 // nucleus (MGI:MGI:5578016|PMID:23418588 [IDA]) /// 0005634 // nucleus (MGI:MGI:5572897|PMID:11889036 [IDA]) /// 0005634 // nucleus (MGI:MGI:5314433|PMID:22274616 [IDA]) /// 0005634 // nucleus (MGI:MGI:3579718|PMID:15689618 [IPI] UniProtKB:Q9R194)	0005515 // protein binding (MGI:MGI:5489023|PMID:23555304 [IPI] UniProtKB:P97784|UniProtKB:Q9JMK2|UniProtKB:Q9R194) /// 0005515 // protein binding (MGI:MGI:5568140|PMID:24736997 [IPI] UniProtKB:Q3TQ03) /// 0005515 // protein binding (MGI:MGI:3849793|PMID:19414593 [IPI] UniProtKB:Q9DC28|UniProtKB:Q9JMK2) /// 0001222 // transcription corepressor binding (MGI:MGI:4459044|GO_REF:0000033 [IBA] PANTHER:PTN000138364) /// 0008134 // transcription factor binding (MGI:MGI:4459044|GO_REF:0000033 [IBA] PANTHER:PTN000138364) /// 0042802 // identical protein binding (MGI:MGI:3850870|PMID:19402751 [IPI] UniProtKB:O54943) /// 0005515 // protein binding (MGI:MGI:4881368|PMID:20832105 [IPI] UniProtKB:O08785|UniProtKB:Q9WTL8) /// 0000976 // transcription regulatory region sequence-specific DNA binding (MGI:MGI:4459044|GO_REF:0000033 [IBA] PANTHER:PTN000138364) /// 0005515 // protein binding (MGI:MGI:6208175|PMID:29937374 [IPI] UniProtKB:Q9CQV6) /// 0005515 // protein binding (MGI:MGI:3829113|PMID:18430226 [IPI] UniProtKB:O08785|UniProtKB:Q9WTL8) /// 0005515 // protein binding (MGI:MGI:5545849|PMID:24385426 [IPI] UniProtKB:Q3TQ03) /// 0035257 // nuclear hormone receptor binding (MGI:MGI:4881351|PMID:21035761 [IPI] UniProtKB:P37238) /// 0005515 // protein binding (MGI:MGI:3694308|PMID:16717091 [IPI] UniProtKB:O08785|UniProtKB:Q9WTL8) /// 0005515 // protein binding (MGI:MGI:3807721|PMID:18662546 [IPI] UniProtKB:O08785|UniProtKB:Q923E4) /// 1990226 // histone methyltransferase binding (MGI:MGI:5569417|PMID:24413057 [IPI] UniProtKB:O54864|UniProtKB:Q9EQQ0) /// 0005515 // protein binding (MGI:MGI:5569417|PMID:24413057 [IPI] UniProtKB:P97784|UniProtKB:Q9JMK2) /// 0000976 // transcription regulatory region sequence-specific DNA binding (MGI:MGI:6201960|PMID:21873635 [IBA] PANTHER:PTN000138364) /// 0000976 // transcription regulatory region sequence-specific DNA binding (MGI:MGI:5014424|PMID:21680841 [IDA]) /// 0019900 // kinase binding (MGI:MGI:3027197|PMID:14701732 [IPI] UniProtKB:Q9JMK2) /// 0000980 // RNA polymerase II distal enhancer sequence-specific DNA binding (MGI:MGI:5292598|PMID:21768648 [IDA]) /// 0019900 // kinase binding (MGI:MGI:5014424|PMID:21680841 [IPI] UniProtKB:Q9JMK2) /// 0005515 // protein binding (MGI:MGI:5470183|PMID:23452855 [IPI] UniProtKB:P97784|UniProtKB:Q8C4V4) /// 0005515 // protein binding (MGI:MGI:5578016|PMID:23418588 [IPI] UniProtKB:P97784) /// 0042826 // histone deacetylase binding (MGI:MGI:5569417|PMID:24413057 [IPI] UniProtKB:O09106) /// 0070063 // RNA polymerase binding (MGI:MGI:5430667|PMID:22767893 [IPI] UniProtKB:P08775) /// 0005515 // protein binding (MGI:MGI:5586772|PMID:24855952 [IPI] UniProtKB:P97784) /// 0035257 // nuclear hormone receptor binding (MGI:MGI:5302136|PMID:22170608 [IPI] UniProtKB:P20393) /// 0005515 // protein binding (MGI:MGI:1316573|PMID:9856465 [IPI] UniProtKB:Q9R1X4) /// 0008134 // transcription factor binding (MGI:MGI:6201960|PMID:21873635 [IBA] PANTHER:PTN000138364) /// 0005515 // protein binding (MGI:MGI:4946906|PMID:21179498 [IPI] UniProtKB:Q9JMK2) /// 0042802 // identical protein binding (MGI:MGI:5568139|PMID:24737000 [IPI] UniProtKB:O54943) /// 0005515 // protein binding (MGI:MGI:5487698|PMID:23452856 [IPI] UniProtKB:Q8C4V4) /// 0005515 // protein binding (MGI:MGI:1316572|PMID:9856466 [IPI] UniProtKB:O70361) /// 0005515 // protein binding (MGI:MGI:5567903|PMID:21613214 [IPI] UniProtKB:P97784|UniProtKB:Q16526) /// 0005515 // protein binding (MGI:MGI:5430667|PMID:22767893 [IPI] UniProtKB:Q61656|UniProtKB:O70133|UniProtKB:Q3UYV9|UniProtKB:A2AKX3) /// 0005515 // protein binding (MGI:MGI:3807721|PMID:18662546 [IPI] UniProtKB:O08785) /// 0008134 // transcription factor binding (MGI:MGI:5567903|PMID:21613214 [IPI] UniProtKB:O08785|UniProtKB:Q9WTL8) /// 0005515 // protein binding (MGI:MGI:5314433|PMID:22274616 [IPI] UniProtKB:Q60953) /// 0005515 // protein binding (MGI:MGI:5508702|PMID:23079727 [IPI] UniProtKB:O35973|UniProtKB:P97784|UniProtKB:Q91VJ2|UniProtKB:Q9JMK2|UniProtKB:Q9R194) /// 0005515 // protein binding (MGI:MGI:5014424|PMID:21680841 [IPI] UniProtKB:O08785|UniProtKB:O35973|UniProtKB:Q16526|UniProtKB:Q60520|UniProtKB:Q8VIJ6|UniProtKB:Q9WTL8) /// 0005515 // protein binding (MGI:MGI:5294528|PMID:20840750 [IPI] UniProtKB:Q9R194) /// 0005515 // protein binding (MGI:MGI:3027197|PMID:14701732 [IPI] UniProtKB:O70361|UniProtKB:P97784|UniProtKB:Q9R194) /// 0005515 // protein binding (MGI:MGI:5569417|PMID:24413057 [IPI] UniProtKB:P23198|UniProtKB:P97784) /// 0001222 // transcription corepressor binding (MGI:MGI:5569417|PMID:24413057 [IPI] UniProtKB:Q62318) /// 0005515 // protein binding (MGI:MGI:5568139|PMID:24737000 [IPI] UniProtKB:O35973|UniProtKB:P20393|UniProtKB:P97784|UniProtKB:Q8N365|UniProtKB:Q9R194) /// 0005515 // protein binding (MGI:MGI:5489023|PMID:23555304 [IPI] UniProtKB:O08785) /// 0000976 // transcription regulatory region sequence-specific DNA binding (MGI:MGI:5569417|PMID:24413057 [IDA]) /// 0008134 // transcription factor binding (MGI:MGI:4429726|PMID:20159955 [IPI] UniProtKB:P97784|UniProtKB:Q9WTL8) /// 0019900 // kinase binding (MGI:MGI:5569417|PMID:24413057 [IPI] UniProtKB:Q9JMK2) /// 0005515 // protein binding (MGI:MGI:5302136|PMID:22170608 [IPI] UniProtKB:P97784|UniProtKB:Q9R194) /// 0001222 // transcription corepressor binding (MGI:MGI:6201960|PMID:21873635 [IBA] PANTHER:PTN000138364) /// 0005515 // protein binding (MGI:MGI:5607219|PMID:22208286 [IPI] UniProtKB:Q9QZ04) /// 0005515 // protein binding (MGI:MGI:5508675|PMID:23503662 [IPI] UniProtKB:Q9R194) /// 0005515 // protein binding (MGI:MGI:5444785|PMID:22966205 [IPI] UniProtKB:Q8VIJ6|UniProtKB:Q99K48) /// 0036002 // pre-mRNA binding (MGI:MGI:5430667|PMID:22767893 [IDA]) /// 0035257 // nuclear hormone receptor binding (MGI:MGI:4429726|PMID:20159955 [IPI] UniProtKB:P23204|UniProtKB:P49698|UniProtKB:P63058|UniProtKB:Q06219|UniProtKB:Q3UV55) /// 0005515 // protein binding (MGI:MGI:5572897|PMID:11889036 [IPI] UniProtKB:P97784) /// 0005515 // protein binding (MGI:MGI:3652692|PMID:16777965 [IPI] UniProtKB:Q9WTL8) /// 0003713 // transcription coactivator activity (MGI:MGI:4429726|PMID:20159955 [IDA]) /// 0005515 // protein binding (MGI:MGI:4410413|PMID:19605937 [IPI] UniProtKB:Q2VPD4|UniProtKB:Q9WTL8)	period circadian clock 2	mPer2	protein	taxon:10090	20111208	MGI			1369	1.13664	1.05874	74.3065	433	0.267782	0.134992	49.7475	2571	2.09255	2.66721	98.4366	2001	1.32455	1.45822	84.9449	3976	3.01509	11.0338	97.1207	6842	2.45579	14.2171	73.1059	3460	2.85193	8.46413	121.847	4480	2.63614	11.5033	81.0927	3339	2.1911	7.65055	64.0903	4917	3.26355	12.8785	91.9358	4132	2.74988	5.85758	95.4771	375	0.277168	0.141195	55.9203	629	0.825454	0.718821	131.175	3665	2.47256	5.80625	72.6325	4342	3.5364	11.9857	112.578	12859	5.10865	33.2419	149.239	6469	4.82069	12.7425	151.417	11655	3.27511	22.8972	97.6284
Gm28382	1	91483024..91484774	ENSMUSG00000100151	0.0161175	-16.3638	-4.03244	0.0701323	0.387514	1	0.0164735	1.21128	0.276531	0.883064	#N/A	1	0.0201606	-1.59798	-0.676249	0.63941	0.823024	1																	0	0	0	0	0	0	0	0	4	0.0805873	0.102718	0.153149	0	0	0	0	0	0	0	0	0	0	0	0	0	0	0	0	0	0	0	0	0	0	0	0	0	0	0	0	3	0.0494206	0.105272	0.0693203	0	0	0	0	0	0	0	0	0	0	0	0	5	0.100803	0.341645	0.129638	0	0	0	0	0	0	0	0	0	0	0	0
Traf3ip1	1	91494647..91529307	ENSMUSG00000034292	1.88626	-1.61238	-0.689194	0.0138772	0.174228	1	1.63452	-1.35985	-0.443453	0.172878	0.999939	1	1.63452	-1.99711	-0.997912	0.000367752	0.00645769	1	Traf3ip1	MGI	MGI:1921269	Traf3ip1		0042532 // negative regulation of tyrosine phosphorylation of STAT protein (MGI:MGI:2154458|GO_REF:0000008 [ISO] EMBL:AF242456) /// 0001933 // negative regulation of protein phosphorylation (MGI:MGI:4834177|GO_REF:0000096 [ISO] UniProtKB:Q8TDR0) /// 0042073 // intraciliary transport (MGI:MGI:6201960|PMID:21873635 [IBA] PANTHER:PTN000773545) /// 0001738 // morphogenesis of a polarized epithelium (MGI:MGI:5707538|PMID:26487268 [IMP]) /// 0042073 // intraciliary transport (MGI:MGI:4397703|PMID:19253336 [IC] GO:0030992) /// 0001822 // kidney development (MGI:MGI:4834177|GO_REF:0000096 [ISO] UniProtKB:Q8TDR0) /// 0070507 // regulation of microtubule cytoskeleton organization (MGI:MGI:5707538|PMID:26487268 [IMP]) /// 0050687 // negative regulation of defense response to virus (MGI:MGI:4834177|GO_REF:0000096 [ISO] UniProtKB:Q8TDR0) /// 0042073 // intraciliary transport (MGI:MGI:4459044|GO_REF:0000033 [IBA] PANTHER:PTN000773545) /// 0050687 // negative regulation of defense response to virus (MGI:MGI:5306204|PMID:22079989 [IMP]) /// 1901621 // negative regulation of smoothened signaling pathway involved in dorsal/ventral neural tube patterning (MGI:MGI:5298450|PMID:21945076 [IMP] MGI:MGI:4129326) /// 0051101 // regulation of DNA binding (MGI:MGI:2154458|GO_REF:0000008 [ISO] EMBL:AF242456) /// 0031076 // embryonic camera-type eye development (MGI:MGI:5298450|PMID:21945076 [IMP] MGI:MGI:4129326) /// 0035050 // embryonic heart tube development (MGI:MGI:5298450|PMID:21945076 [IMP] MGI:MGI:4129326) /// 0060271 // cilium assembly (MGI:MGI:5298450|PMID:21945076 [IMP] MGI:MGI:4129326) /// 0070507 // regulation of microtubule cytoskeleton organization (MGI:MGI:4834177|GO_REF:0000096 [ISO] UniProtKB:Q8TDR0) /// 0042733 // embryonic digit morphogenesis (MGI:MGI:5298450|PMID:21945076 [IMP] MGI:MGI:4129326) /// 0036342 // post-anal tail morphogenesis (MGI:MGI:5298450|PMID:21945076 [IMP] MGI:MGI:4129326) /// 0032688 // negative regulation of interferon-beta production (MGI:MGI:5306204|PMID:22079989 [IMP]) /// 0000122 // negative regulation of transcription from RNA polymerase II promoter (MGI:MGI:2154458|GO_REF:0000008 [ISO] EMBL:AF242456) /// 0030030 // cell projection organization (MGI:MGI:1354194|GO_REF:0000004 [IEA] UniProtKB-KW:KW-0970) /// 0032480 // negative regulation of type I interferon production (MGI:MGI:4834177|GO_REF:0000096 [ISO] UniProtKB:Q8TDR0) /// 0031333 // negative regulation of protein complex assembly (MGI:MGI:4834177|GO_REF:0000096 [ISO] UniProtKB:Q8TDR0) /// 0001738 // morphogenesis of a polarized epithelium (MGI:MGI:4834177|GO_REF:0000096 [ISO] UniProtKB:Q8TDR0) /// 0021532 // neural tube patterning (MGI:MGI:5298450|PMID:21945076 [IMP] MGI:MGI:4129326)	0005929 // cilium (MGI:MGI:4459044|GO_REF:0000033 [IBA] PANTHER:PTN000773545) /// 0030992 // intraciliary transport particle B (MGI:MGI:5613829|PMID:25443296 [IDA]) /// 0035869 // ciliary transition zone (MGI:MGI:4834177|GO_REF:0000096 [ISO] UniProtKB:Q8TDR0) /// 0036064 // ciliary basal body (MGI:MGI:5298450|PMID:21945076 [IDA]) /// 0097546 // ciliary base (MGI:MGI:4834177|GO_REF:0000096 [ISO] UniProtKB:Q8TDR0) /// 0005929 // cilium (MGI:MGI:4397703|PMID:19253336 [IDA]) /// 0042995 // cell projection (MGI:MGI:1354194|GO_REF:0000004 [IEA] UniProtKB-KW:KW-0966) /// 0030992 // intraciliary transport particle B (MGI:MGI:4397703|PMID:19253336 [IDA]) /// 0030992 // intraciliary transport particle B (MGI:MGI:6201960|PMID:21873635 [IBA] PANTHER:PTN000773545) /// 0005813 // centrosome (MGI:MGI:4397703|PMID:19253336 [IDA]) /// 0005813 // centrosome (MGI:MGI:6201960|PMID:21873635 [IBA] PANTHER:PTN000773545) /// 0005829 // cytosol (MGI:MGI:2154458|GO_REF:0000008 [ISO] EMBL:AF230877) /// 0005813 // centrosome (MGI:MGI:4459044|GO_REF:0000033 [IBA] PANTHER:PTN000773545) /// 0097542 // ciliary tip (MGI:MGI:4834177|GO_REF:0000096 [ISO] UniProtKB:Q8TDR0) /// 0005856 // cytoskeleton (MGI:MGI:1354194|GO_REF:0000004 [IEA] UniProtKB-KW:KW-0206) /// 0005929 // cilium (MGI:MGI:6201960|PMID:21873635 [IBA] PANTHER:PTN000773545) /// 0030992 // intraciliary transport particle B (MGI:MGI:5607391|PMID:24596149 [IDA]) /// 0015630 // microtubule cytoskeleton (MGI:MGI:2154458|GO_REF:0000008 [ISO] EMBL:AF230877) /// 0030992 // intraciliary transport particle B (MGI:MGI:4459044|GO_REF:0000033 [IBA] PANTHER:PTN000773545) /// 0005737 // cytoplasm (MGI:MGI:1354194|GO_REF:0000004 [IEA] UniProtKB-KW:KW-0963) /// 0005930 // axoneme (MGI:MGI:5298450|PMID:21945076 [IDA])	0005515 // protein binding (MGI:MGI:5707538|PMID:26487268 [IPI] UniProtKB:P27546) /// 0015631 // tubulin binding (MGI:MGI:2154458|GO_REF:0000008 [ISO] EMBL:AF230877) /// 0008017 // microtubule binding (MGI:MGI:2154458|GO_REF:0000008 [ISO] EMBL:AF230877) /// 0005102 // receptor binding (MGI:MGI:2154458|GO_REF:0000008 [ISO] EMBL:AF242456) /// 0005515 // protein binding (MGI:MGI:5317282|PMID:21307337 [IPI] UniProtKB:Q61025)	TRAF3 interacting protein 1	3930402D05Rik|MIP-T3	protein	taxon:10090	20060112	MGI			1677	1.74113	1.6218	91.0241	564	0.436164	0.219876	64.7981	2118	2.15565	2.74763	81.0924	1911	1.58183	1.74147	81.1243	2381	2.25783	8.26259	58.1601	6726	3.01885	17.4768	71.8665	926	0.954445	2.83266	32.6098	2933	2.15815	9.41751	53.0904	1784	1.46392	5.11151	34.2429	2212	1.83591	7.24484	41.359	2357	1.96151	4.17826	54.4626	338	0.312397	0.159141	50.4028	294	0.482467	0.420142	61.3121	2096	1.76824	4.15232	41.5382	1513	1.54095	5.22263	39.2285	2688	1.33538	8.68931	31.1965	2131	1.98579	5.24903	49.8795	3188	1.12024	7.83187	26.7044
Asb1	1	91540544..91559589	ENSMUSG00000026311	1.13938	-1.16654	-0.222236	0.476788	0.7939	1	0.749034	-1.34752	-0.430309	0.241834	0.999939	1	1.04331	-1.33808	-0.420163	0.178587	0.425536	1	Asb1	MGI	MGI:1929735	Asb1		0016567 // protein ubiquitination (MGI:MGI:4834177|GO_REF:0000096 [ISO] UniProtKB:Q9Y576) /// 0030539 // male genitalia development (MGI:MGI:2149489|PMID:11509662 [IMP] MGI:MGI:2178847) /// 0007275 // multicellular organism development (MGI:MGI:1354194|GO_REF:0000004 [IEA] UniProtKB-KW:KW-0217) /// 0035556 // intracellular signal transduction (MGI:MGI:2152098|GO_REF:0000002 [IEA] InterPro:IPR036036)	0000151 // ubiquitin ligase complex (MGI:MGI:4834177|GO_REF:0000096 [ISO] UniProtKB:Q9Y576)	0061630 // ubiquitin protein ligase activity (MGI:MGI:4834177|GO_REF:0000096 [ISO] UniProtKB:Q9Y576)	ankyrin repeat and SOCS box-containing 1	1700029O08Rik|1700054C17Rik	protein	taxon:10090	20170920	MGI			317	0.598956	0.557904	17.2061	162	0.227994	0.114935	18.6122	535	0.99093	1.26306	20.4837	450	0.677874	0.746285	19.103	724	1.24942	4.57228	17.685	1415	1.15579	6.69114	15.1191	556	1.04292	3.09525	19.58	945	1.26543	5.52196	17.1055	687	1.02593	3.58219	13.1866	799	1.20684	4.76242	14.9393	729	1.10407	2.3518	16.8448	97	0.163154	0.0831139	14.4647	43	0.128418	0.111829	8.96742	763	1.17142	2.75082	15.121	587	1.08799	3.68745	15.2195	1057	0.955628	6.21825	12.2674	819	1.3889	3.67128	19.17	958	0.612625	4.28302	8.02471
Gm28380	1	91611406..91624500	ENSMUSG00000101705	0.00406719	1.78548	0.836316	0.548424	0.831043	1	0.00104078	-4.08945	-2.03191	0.520062	0.999939	1	0.0145727	6.18101	2.62784	0.0491288	0.199257	1																	0	0	0	0	0	0	0	0	1	0.00269394	0.00343375	0.0382873	0	0	0	0	1	0.00250996	0.00918528	0.0244267	0	0	0	0	2	0.00545639	0.0161938	0.0704315	2	0.00389524	0.0169977	0.0362021	0	0	0	0	5	0.0109843	0.043346	0.0934877	0	0	0	0	0	0	0	0	0	0	0	0	10	0.0223299	0.0524367	0.198179	7	0.0188705	0.0639564	0.181493	2	0.00262992	0.0171128	0.0232117	8	0.0197322	0.0521581	0.187253	10	0.00930096	0.0650254	0.0837653
Gm29100	1	complement(91798528..91802937)	ENSMUSG00000100980	0.122148	1.25429	0.326867	0.777194	0.925823	1	0.0518307	1.80317	0.850535	0.532356	0.999939	1	0.124562	-1.01527	-0.0218671	0.984907	0.993546	1																	2	0.0163204	0.0152018	0.108556	17	0.103329	0.0520895	1.95314	0	0	0	0	0	0	0	0	2	0.0149061	0.0545493	0.0488535	10	0.0352767	0.204225	0.106849	63	0.510368	1.5147	2.21859	9	0.0520492	0.227127	0.16291	0	0	0	0	2	0.0130467	0.0514844	0.0373951	7	0.045786	0.0975296	0.161747	8	0.0581142	0.0296045	1.19297	4	0.051592	0.0449273	0.834179	9	0.0596754	0.140134	0.178361	31	0.24815	0.841036	0.803756	18	0.0702832	0.457331	0.208905	27	0.19775	0.522712	0.631979	17	0.0469509	0.328245	0.142401
Twist2	1	91801461..91848028	ENSMUSG00000007805	0.0968269	-1.02888	-0.041071	0.933904	0.979823	1	0.0551533	-1.3056	-0.384714	0.517946	0.999939	1	0.0640951	-1.58032	-0.660217	0.183284	0.432177	1	Twist2	MGI	MGI:104685	Twist2		0000122 // negative regulation of transcription from RNA polymerase II promoter (MGI:MGI:3831587|PMID:19090621 [IGI] MGI:MGI:99852|MGI:MGI:99480) /// 0044092 // negative regulation of molecular function (MGI:MGI:3042355|PMID:15030764 [IDA]) /// 0045668 // negative regulation of osteoblast differentiation (MGI:MGI:3042355|PMID:15030764 [IMP] MGI:MGI:3044412) /// 0060325 // face morphogenesis (MGI:MGI:4939992|PMID:20691403 [IMP] MGI:MGI:3044412) /// 0048701 // embryonic cranial skeleton morphogenesis (MGI:MGI:3042355|PMID:15030764 [IGI] MGI:MGI:99829) /// 0010838 // positive regulation of keratinocyte proliferation (MGI:MGI:4949824|PMID:20574024 [IMP] MGI:MGI:3044412) /// 0000122 // negative regulation of transcription from RNA polymerase II promoter (MGI:MGI:3721468|PMID:16831897 [IDA]) /// 0043392 // negative regulation of DNA binding (MGI:MGI:2683822|PMID:14654692 [IDA]) /// 0032720 // negative regulation of tumor necrosis factor production (MGI:MGI:3721468|PMID:16831897 [IGI] MGI:MGI:98872) /// 0045892 // negative regulation of transcription, DNA-templated (MGI:MGI:77180|PMID:7589808 [IDA]) /// 0045638 // negative regulation of myeloid cell differentiation (MGI:MGI:3831587|PMID:19090621 [IMP] MGI:MGI:3044412) /// 0000122 // negative regulation of transcription from RNA polymerase II promoter (MGI:MGI:2683822|PMID:14654692 [IGI] MGI:MGI:107606|MGI:MGI:108086) /// 0045668 // negative regulation of osteoblast differentiation (MGI:MGI:4834177|GO_REF:0000096 [ISO] UniProtKB:Q8WVJ9) /// 0032720 // negative regulation of tumor necrosis factor production (MGI:MGI:3721468|PMID:16831897 [IMP] MGI:MGI:3044412) /// 0006357 // regulation of transcription from RNA polymerase II promoter (MGI:MGI:77180|PMID:7589808 [IDA]) /// 0043066 // negative regulation of apoptotic process (MGI:MGI:4417868|GO_REF:0000096 [ISO] RGD:621286) /// 0061303 // cornea development in camera-type eye (MGI:MGI:4949824|PMID:20574024 [IMP] MGI:MGI:3044412) /// 0008285 // negative regulation of cell proliferation (MGI:MGI:3831587|PMID:19090621 [IMP] MGI:MGI:3044412) /// 0001649 // osteoblast differentiation (MGI:MGI:3042355|PMID:15030764 [IMP] MGI:MGI:3044412) /// 0030154 // cell differentiation (MGI:MGI:1354194|GO_REF:0000004 [IEA] UniProtKB-KW:KW-0221) /// 0030335 // positive regulation of cell migration (MGI:MGI:4834177|GO_REF:0000096 [ISO] UniProtKB:Q8WVJ9) /// 0060325 // face morphogenesis (MGI:MGI:4949824|PMID:20574024 [IMP] MGI:MGI:3044412) /// 0007275 // multicellular organism development (MGI:MGI:1354194|GO_REF:0000004 [IEA] UniProtKB-KW:KW-0217)	0005730 // nucleolus (MGI:MGI:4834177|GO_REF:0000096 [ISO] UniProtKB:Q8WVJ9) /// 0005634 // nucleus (MGI:MGI:4834177|GO_REF:0000096 [ISO] UniProtKB:Q8WVJ9) /// 0005667 // transcription factor complex (MGI:MGI:77180|PMID:7589808 [IPI] UniProtKB:P15806) /// 0005737 // cytoplasm (MGI:MGI:4834177|GO_REF:0000096 [ISO] UniProtKB:Q8WVJ9)	0005515 // protein binding (MGI:MGI:3831587|PMID:19090621 [IPI] UniProtKB:Q03347) /// 0005515 // protein binding (MGI:MGI:4839410|PMID:20655471 [IPI] UniProtKB:Q08775) /// 0003677 // DNA binding (MGI:MGI:1354194|GO_REF:0000004 [IEA] UniProtKB-KW:KW-0238) /// 0003700 // transcription factor activity, sequence-specific DNA binding (MGI:MGI:77180|PMID:7589808 [IDA]) /// 0003682 // chromatin binding (MGI:MGI:3721468|PMID:16831897 [IDA]) /// 0008134 // transcription factor binding (MGI:MGI:2683822|PMID:14654692 [IDA]) /// 0046983 // protein dimerization activity (MGI:MGI:2152098|GO_REF:0000002 [IEA] InterPro:IPR011598|InterPro:IPR036638) /// 0005515 // protein binding (MGI:MGI:2683822|PMID:14654692 [IPI] UniProtKB:Q9WTN3) /// 0019904 // protein domain specific binding (MGI:MGI:3042355|PMID:15030764 [IPI] UniProtKB:Q08775)	twist basic helix-loop-helix transcription factor 2	bHLHa39|Dermo1	protein	taxon:10090	20101110	MGI	has_regulation_target(MGI:MGI:104798)		50	0.0386386	0.0359904	2.7139	32	0.0184194	0.00928544	3.67649	67	0.0507551	0.0646936	2.56525	79	0.048672	0.053584	3.35365	169	0.119281	0.436513	4.12812	502	0.167704	0.970875	5.36381	49	0.0375915	0.111566	1.72557	122	0.0668163	0.291566	2.20833	158	0.0965015	0.33695	3.03273	187	0.115521	0.455867	3.49644	152	0.0941518	0.200555	3.51223	11	0.00756721	0.00385488	1.64033	8	0.00977155	0.00850926	1.66836	123	0.0772341	0.181367	2.4376	109	0.0826284	0.280047	2.82611	129	0.0477002	0.310384	1.49715	87	0.0603424	0.159503	2.03638	201	0.0525704	0.367533	1.68368
Gm29101	1	91822515..91823985	ENSMUSG00000101414	0.0208055	5.28786	2.40268	0.304455	#N/A	1	0	1.19565	0.2578	0.943559	#N/A	1	0.0143989	3.19596	1.67625	0.479196	0.710371	1																	0	0	0	0	0	0	0	0	0	0	0	0	0	0	0	0	0	0	0	0	0	0	0	0	0	0	0	0	6	0.104028	0.453945	0.108606	0	0	0	0	0	0	0	0	0	0	0	0	0	0	0	0	0	0	0	0	0	0	0	0	3	0.0719945	0.244006	0.0777829	0	0	0	0	0	0	0	0	0	0	0	0
Gm37600	1	91916260..91919551	ENSMUSG00000102745	0.226871	8.81578	3.14009	0.00127393	0.0412103	1	0.0175244	1.55613	0.637961	0.632623	0.999939	1	0.107207	4.04633	2.01661	0.0399542	0.175805	1																	0	0	0	0	0	0	0	0	5	0.05358	0.0682942	0.191436	0	0	0	0	2	0.0199684	0.0730749	0.0488535	117	0.552907	3.20091	1.25013	14	0.151932	0.450914	0.493021	16	0.123957	0.54091	0.289617	3	0.0259195	0.0905017	0.0575834	32	0.27964	1.10351	0.598321	6	0.0525732	0.111987	0.138641	0	0	0	0	0	0	0	0	8	0.0710594	0.166867	0.158543	11	0.117957	0.399783	0.285204	20	0.104614	0.680718	0.232117	10	0.098114	0.259345	0.234066	39	0.144291	1.00877	0.326684
Hdac4	1	complement(91928779..92195699)	ENSMUSG00000026313	0.851044	-1.12962	-0.175832	0.543183	0.828749	1	0.57304	-1.33832	-0.420419	0.209111	0.999939	1	0.770214	-1.27619	-0.35184	0.223747	0.481201	1	Hdac4	MGI	MGI:3036234	Hdac4		0042493 // response to drug (MGI:MGI:4417868|GO_REF:0000096 [ISO] RGD:619979) /// 1902894 // negative regulation of pri-miRNA transcription from RNA polymerase II promoter (MGI:MGI:5754467|PMID:24675724 [IMP]) /// 0043393 // regulation of protein binding (MGI:MGI:4834177|GO_REF:0000096 [ISO] UniProtKB:P56524) /// 0045892 // negative regulation of transcription, DNA-templated (MGI:MGI:2684511|PMID:14576337 [IMP]) /// 0070932 // histone H3 deacetylation (MGI:MGI:4834177|GO_REF:0000096 [ISO] UniProtKB:P56524) /// 0016575 // histone deacetylation (MGI:MGI:4834177|GO_REF:0000096 [ISO] UniProtKB:P56524) /// 0006325 // chromatin organization (MGI:MGI:1354194|GO_REF:0000004 [IEA] UniProtKB-KW:KW-0156) /// 0014894 // response to denervation involved in regulation of muscle adaptation (MGI:MGI:4365327|PMID:19109424 [IMP]) /// 0043525 // positive regulation of neuron apoptotic process (MGI:MGI:4417868|GO_REF:0000096 [ISO] RGD:619979) /// 1902437 // positive regulation of male mating behavior (MGI:MGI:4417868|GO_REF:0000096 [ISO] RGD:619979) /// 0000122 // negative regulation of transcription from RNA polymerase II promoter (MGI:MGI:3525929|PMID:15601857 [IGI] MGI:MGI:2137495) /// 0000122 // negative regulation of transcription from RNA polymerase II promoter (MGI:MGI:3766846|PMID:17873280 [IDA]) /// 0045944 // positive regulation of transcription from RNA polymerase II promoter (MGI:MGI:4365327|PMID:19109424 [IMP]) /// 0048661 // positive regulation of smooth muscle cell proliferation (MGI:MGI:4417868|GO_REF:0000096 [ISO] RGD:619979) /// 0034983 // peptidyl-lysine deacetylation (MGI:MGI:4834177|GO_REF:0000096 [ISO] UniProtKB:P56524) /// 0043433 // negative regulation of sequence-specific DNA binding transcription factor activity (MGI:MGI:4834177|GO_REF:0000096 [ISO] UniProtKB:P56524) /// 0033235 // positive regulation of protein sumoylation (MGI:MGI:4834177|GO_REF:0000096 [ISO] UniProtKB:P56524) /// 0051153 // regulation of striated muscle cell differentiation (MGI:MGI:3763703|PMID:17786239 [IGI] MGI:MGI:1931221|MGI:MGI:1333784) /// 1903428 // positive regulation of reactive oxygen species biosynthetic process (MGI:MGI:4417868|GO_REF:0000096 [ISO] RGD:619979) /// 0001501 // skeletal system development (MGI:MGI:3513625|PMID:15537544 [IMP] MGI:MGI:3525071) /// 0006325 // chromatin organization (MGI:MGI:2152098|GO_REF:0000002 [IEA] InterPro:IPR017320) /// 0008285 // negative regulation of cell proliferation (MGI:MGI:3513625|PMID:15537544 [IMP] MGI:MGI:3525071) /// 0070555 // response to interleukin-1 (MGI:MGI:4834177|GO_REF:0000096 [ISO] UniProtKB:P56524) /// 0000122 // negative regulation of transcription from RNA polymerase II promoter (MGI:MGI:2154458|GO_REF:0000008 [ISO] UniProtKB:P56524) /// 0048742 // regulation of skeletal muscle fiber development (MGI:MGI:3763703|PMID:17786239 [IGI] MGI:MGI:1931221|MGI:MGI:1333784) /// 0051091 // positive regulation of sequence-specific DNA binding transcription factor activity (MGI:MGI:4834177|GO_REF:0000096 [ISO] UniProtKB:P56524) /// 1902894 // negative regulation of pri-miRNA transcription from RNA polymerase II promoter (MGI:MGI:5754467|PMID:24675724 [IGI] UniProtKB:P70288) /// 0045893 // positive regulation of transcription, DNA-templated (MGI:MGI:4365327|PMID:19109424 [IMP]) /// 0000122 // negative regulation of transcription from RNA polymerase II promoter (MGI:MGI:3513625|PMID:15537544 [IGI] MGI:MGI:99829) /// 0008284 // positive regulation of cell proliferation (MGI:MGI:4834177|GO_REF:0000096 [ISO] UniProtKB:P56524) /// 0040029 // regulation of gene expression, epigenetic (MGI:MGI:4834177|GO_REF:0000096 [ISO] UniProtKB:P56524) /// 0045820 // negative regulation of glycolytic process (MGI:MGI:4365327|PMID:19109424 [IMP]) /// 0045944 // positive regulation of transcription from RNA polymerase II promoter (MGI:MGI:4834177|GO_REF:0000096 [ISO] UniProtKB:P56524) /// 0006476 // protein deacetylation (MGI:MGI:4834177|GO_REF:0000096 [ISO] UniProtKB:P56524) /// 0010592 // positive regulation of lamellipodium assembly (MGI:MGI:4417868|GO_REF:0000096 [ISO] RGD:619979) /// 0045892 // negative regulation of transcription, DNA-templated (MGI:MGI:3607445|PMID:16260608 [IDA]) /// 0070933 // histone H4 deacetylation (MGI:MGI:4834177|GO_REF:0000096 [ISO] UniProtKB:P56524) /// 0008285 // negative regulation of cell proliferation (MGI:MGI:3513625|PMID:15537544 [IDA]) /// 0045668 // negative regulation of osteoblast differentiation (MGI:MGI:3584056|PMID:15990875 [IMP]) /// 0010832 // negative regulation of myotube differentiation (MGI:MGI:4834177|GO_REF:0000096 [ISO] UniProtKB:P56524) /// 0000122 // negative regulation of transcription from RNA polymerase II promoter (MGI:MGI:3701381|PMID:17336904 [IGI] MGI:MGI:99458) /// 0014911 // positive regulation of smooth muscle cell migration (MGI:MGI:4417868|GO_REF:0000096 [ISO] RGD:619979) /// 0002076 // osteoblast development (MGI:MGI:3584056|PMID:15990875 [IMP]) /// 0006338 // chromatin remodeling (MGI:MGI:4834177|GO_REF:0000096 [ISO] UniProtKB:P56524) /// 0010882 // regulation of cardiac muscle contraction by calcium ion signaling (MGI:MGI:3793386|PMID:18250163 [IMP]) /// 0045892 // negative regulation of transcription, DNA-templated (MGI:MGI:4834177|GO_REF:0000096 [ISO] UniProtKB:P56524) /// 0000122 // negative regulation of transcription from RNA polymerase II promoter (MGI:MGI:3584056|PMID:15990875 [IGI] MGI:MGI:98725)	0030018 // Z disc (MGI:MGI:2154458|GO_REF:0000008 [ISO] UniProtKB:Q99P99) /// 0005737 // cytoplasm (MGI:MGI:4834177|GO_REF:0000096 [ISO] UniProtKB:P56524) /// 0017053 // transcriptional repressor complex (MGI:MGI:4834177|GO_REF:0000096 [ISO] UniProtKB:P56524) /// 0005737 // cytoplasm (MGI:MGI:4365327|PMID:19109424 [IMP]) /// 0031672 // A band (MGI:MGI:2154458|GO_REF:0000008 [ISO] UniProtKB:Q99P99) /// 0005634 // nucleus (MGI:MGI:4365327|PMID:19109424 [IMP]) /// 0005634 // nucleus (MGI:MGI:5316542|PMID:22318228 [IDA]) /// 0005737 // cytoplasm (MGI:MGI:4417868|GO_REF:0000096 [ISO] RGD:619979) /// 0005829 // cytosol (MGI:MGI:4417868|GO_REF:0000096 [ISO] RGD:619979) /// 0005634 // nucleus (MGI:MGI:4834177|GO_REF:0000096 [ISO] UniProtKB:P56524) /// 0030017 // sarcomere (MGI:MGI:2154458|GO_REF:0000008 [ISO] UniProtKB:Q99P99) /// 0005737 // cytoplasm (MGI:MGI:5316542|PMID:22318228 [IDA]) /// 0005829 // cytosol (MGI:MGI:3790244|PMID:17761942 [IDA]) /// 0000118 // histone deacetylase complex (MGI:MGI:4834177|GO_REF:0000096 [ISO] UniProtKB:P56524) /// 0030017 // sarcomere (MGI:MGI:4417868|GO_REF:0000096 [ISO] RGD:619979) /// 0032991 // macromolecular complex (MGI:MGI:4417868|GO_REF:0000096 [ISO] RGD:619979) /// 0031594 // neuromuscular junction (MGI:MGI:3766846|PMID:17873280 [IDA]) /// 0005634 // nucleus (MGI:MGI:4417868|GO_REF:0000096 [ISO] RGD:619979) /// 0005654 // nucleoplasm (MGI:MGI:4834177|GO_REF:0000096 [ISO] UniProtKB:P56524) /// 0005829 // cytosol (MGI:MGI:4834177|GO_REF:0000096 [ISO] UniProtKB:P56524) /// 0042641 // actomyosin (MGI:MGI:3793386|PMID:18250163 [IDA])	0005515 // protein binding (MGI:MGI:3716271|PMID:17568773 [IPI] UniProtKB:Q02591) /// 0030955 // potassium ion binding (MGI:MGI:4834177|GO_REF:0000096 [ISO] UniProtKB:P56524) /// 0042826 // histone deacetylase binding (MGI:MGI:4834177|GO_REF:0000096 [ISO] UniProtKB:P56524) /// 0008134 // transcription factor binding (MGI:MGI:4834177|GO_REF:0000096 [ISO] UniProtKB:P56524) /// 0008134 // transcription factor binding (MGI:MGI:4417868|GO_REF:0000096 [ISO] RGD:619979) /// 0046872 // metal ion binding (MGI:MGI:1354194|GO_REF:0000004 [IEA] UniProtKB-KW:KW-0479) /// 0003682 // chromatin binding (MGI:MGI:5604984|PMID:24768298 [IDA]) /// 0044212 // transcription regulatory region DNA binding (MGI:MGI:4834177|GO_REF:0000096 [ISO] UniProtKB:P56524) /// 0019789 // SUMO transferase activity (MGI:MGI:4834177|GO_REF:0000096 [ISO] UniProtKB:P56524) /// 1990841 // promoter-specific chromatin binding (MGI:MGI:4417868|GO_REF:0000096 [ISO] RGD:619979) /// 0005515 // protein binding (MGI:MGI:5316542|PMID:22318228 [IPI] UniProtKB:Q6P4S6) /// 0005515 // protein binding (MGI:MGI:5559667|PMID:21590736 [IPI] UniProtKB:Q8VHK9) /// 0005515 // protein binding (MGI:MGI:5446998|PMID:22730529 [IPI] UniProtKB:Q64321) /// 0001085 // RNA polymerase II transcription factor binding (MGI:MGI:4834177|GO_REF:0000096 [ISO] UniProtKB:P56524) /// 0032041 // NAD-dependent histone deacetylase activity (H3-K14 specific) (MGI:MGI:2152096|GO_REF:0000003 [IEA] EC:3.5.1.98) /// 0005515 // protein binding (MGI:MGI:3513625|PMID:15537544 [IPI] UniProtKB:Q08775) /// 0042802 // identical protein binding (MGI:MGI:4834177|GO_REF:0000096 [ISO] UniProtKB:P56524) /// 0008134 // transcription factor binding (MGI:MGI:5009201|PMID:10748098 [IPI] UniProtKB:Q02078) /// 0008270 // zinc ion binding (MGI:MGI:4834177|GO_REF:0000096 [ISO] UniProtKB:P56524) /// 0033613 // activating transcription factor binding (MGI:MGI:4834177|GO_REF:0000096 [ISO] UniProtKB:P56524) /// 0000978 // RNA polymerase II core promoter proximal region sequence-specific DNA binding (MGI:MGI:4834177|GO_REF:0000096 [ISO] UniProtKB:P56524) /// 0016787 // hydrolase activity (MGI:MGI:1354194|GO_REF:0000004 [IEA] UniProtKB-KW:KW-0378) /// 0005515 // protein binding (MGI:MGI:3804363|PMID:18555775 [IPI] UniProtKB:O89114) /// 0005515 // protein binding (MGI:MGI:2684511|PMID:14576337 [IPI] UniProtKB:Q9DAR1) /// 0033558 // protein deacetylase activity (MGI:MGI:4834177|GO_REF:0000096 [ISO] UniProtKB:P56524) /// 0003677 // DNA binding (MGI:MGI:3607445|PMID:16260608 [IDA]) /// 0005515 // protein binding (MGI:MGI:3525929|PMID:15601857 [IPI] UniProtKB:Q8VIM5) /// 0005515 // protein binding (MGI:MGI:4939823|PMID:21282606 [IPI] UniProtKB:P23242) /// 0005515 // protein binding (MGI:MGI:3584056|PMID:15990875 [IPI] UniProtKB:Q8BUN5) /// 0005515 // protein binding (MGI:MGI:3772715|PMID:18163532 [IPI] UniProtKB:O54946) /// 0019901 // protein kinase binding (MGI:MGI:3712602|PMID:17468767 [IPI] UniProtKB:Q60670) /// 0004407 // histone deacetylase activity (MGI:MGI:2154458|GO_REF:0000008 [ISO] UniProtKB:P56524) /// 0005515 // protein binding (MGI:MGI:3794928|PMID:18332106 [IPI] UniProtKB:Q9Z2V6) /// 0043565 // sequence-specific DNA binding (MGI:MGI:4834177|GO_REF:0000096 [ISO] UniProtKB:P56524) /// 0003714 // transcription corepressor activity (MGI:MGI:3584056|PMID:15990875 [IGI] MGI:MGI:1201674) /// 0033558 // protein deacetylase activity (MGI:MGI:3793386|PMID:18250163 [IDA]) /// 0070491 // repressing transcription factor binding (MGI:MGI:4834177|GO_REF:0000096 [ISO] UniProtKB:P56524) /// 0005515 // protein binding (MGI:MGI:3607445|PMID:16260608 [IPI] UniProtKB:O54946)	histone deacetylase 4	4932408F19Rik	protein	taxon:10090	20090805	MGI			3600	0.485355	0.452089	195.401	953	0.0957023	0.0482448	109.49	5513	0.728615	0.928708	211.078	4316	0.463915	0.510734	183.219	8865	1.09161	3.99479	216.543	15219	0.887012	5.13512	162.613	3485	0.466446	1.38435	122.727	10573	1.01024	4.4084	191.382	8981	0.956988	3.34147	172.386	8671	0.934533	3.68783	162.126	7967	0.860964	1.83396	184.092	627	0.0752515	0.0383346	93.4987	634	0.135104	0.117651	132.217	6394	0.700457	1.64487	126.715	4789	0.633363	2.14661	124.167	10444	0.673755	4.38411	121.211	6326	0.765486	2.02341	148.07	23625	1.07801	7.53664	197.895
Gm37048	1	91975987..91981564	ENSMUSG00000103101	0	#N/A	#N/A	#N/A	#N/A	#N/A	0	#N/A	#N/A	#N/A	#N/A	#N/A	0	#N/A	#N/A	#N/A	#N/A	#N/A																	0	0	0	0	0	0	0	0	0	0	0	0	0	0	0	0	0	0	0	0	0	0	0	0	0	0	0	0	0	0	0	0	0	0	0	0	0	0	0	0	0	0	0	0	0	0	0	0	0	0	0	0	0	0	0	0	0	0	0	0	0	0	0	0	0	0	0	0	0	0	0	0
Gm26720	1	91989051..91992628	ENSMUSG00000096941	0.139087	3.41994	1.77397	0.134501	0.504257	1	0.0211963	2.12314	1.0862	0.453714	0.999939	1	0.33252	7.19012	2.84602	0.0158851	0.0966603	1																	0	0	0	0	6	0.0449493	0.0226595	0.689342	0	0	0	0	0	0	0	0	0	0	0	0	76	0.330445	1.91302	0.812051	27	0.26959	0.800108	0.950825	10	0.0712803	0.311046	0.181011	0	0	0	0	3	0.0241207	0.0951843	0.0560926	0	0	0	0	0	0	0	0	4	0.0635888	0.0553744	0.834179	26	0.212483	0.498969	0.515265	52	0.513043	1.73882	1.34824	79	0.380193	2.47391	0.916861	50	0.451357	1.19307	1.17033	31	0.105525	0.737751	0.259672
Gm37036	1	complement(92019592..92022097)	ENSMUSG00000102565	0	#N/A	#N/A	#N/A	#N/A	#N/A	0	#N/A	#N/A	#N/A	#N/A	#N/A	0	#N/A	#N/A	#N/A	#N/A	#N/A																	0	0	0	0	0	0	0	0	0	0	0	0	0	0	0	0	0	0	0	0	0	0	0	0	0	0	0	0	0	0	0	0	0	0	0	0	0	0	0	0	0	0	0	0	0	0	0	0	0	0	0	0	0	0	0	0	0	0	0	0	0	0	0	0	0	0	0	0	0	0	0	0
Gm29099	1	92324510..92329888	ENSMUSG00000101265	0	#N/A	#N/A	#N/A	#N/A	#N/A	0	#N/A	#N/A	#N/A	#N/A	#N/A	0	#N/A	#N/A	#N/A	#N/A	#N/A																	0	0	0	0	0	0	0	0	0	0	0	0	0	0	0	0	0	0	0	0	0	0	0	0	0	0	0	0	0	0	0	0	0	0	0	0	0	0	0	0	0	0	0	0	0	0	0	0	0	0	0	0	0	0	0	0	0	0	0	0	0	0	0	0	0	0	0	0	0	0	0	0
Ndufa10	1	complement(92439010..92473860)	ENSMUSG00000026260	0.808234	1.26531	0.339491	0.23821	0.622049	1	0.376778	-1.2426	-0.313364	0.357527	0.999939	1	0.903141	1.3611	0.444769	0.122115	0.341841	1	Ndufa10	MGI	MGI:1914523	Ndufa10		0032981 // mitochondrial respiratory chain complex I assembly (MGI:MGI:4834177|GO_REF:0000096 [ISO] UniProtKB:O95299) /// 0006120 // mitochondrial electron transport, NADH to ubiquinone (MGI:MGI:5568152|PMID:24652937 [IDA]) /// 0006120 // mitochondrial electron transport, NADH to ubiquinone (MGI:MGI:6201960|PMID:21873635 [IBA] PANTHER:PTN000828201) /// 0055114 // oxidation-reduction process (MGI:MGI:1354194|GO_REF:0000004 [IEA] UniProtKB-KW:KW-0249) /// 0006120 // mitochondrial electron transport, NADH to ubiquinone (MGI:MGI:4459044|GO_REF:0000033 [IBA] PANTHER:PTN000828201)	0005739 // mitochondrion (MGI:MGI:4834177|GO_REF:0000096 [ISO] UniProtKB:O95299) /// 0005747 // mitochondrial respiratory chain complex I (MGI:MGI:4459044|GO_REF:0000033 [IBA] PANTHER:PTN000828201) /// 0005739 // mitochondrion (MGI:MGI:3852644|PMID:18614015 [HDA]) /// 0005747 // mitochondrial respiratory chain complex I (MGI:MGI:4834177|GO_REF:0000096 [ISO] UniProtKB:O95299) /// 0005747 // mitochondrial respiratory chain complex I (MGI:MGI:6201960|PMID:21873635 [IBA] PANTHER:PTN000828201) /// 0005737 // cytoplasm (MGI:MGI:6201960|PMID:21873635 [IBA] PANTHER:PTN000053758) /// 0005739 // mitochondrion (MGI:MGI:4459044|GO_REF:0000033 [IBA] PANTHER:PTN000828201) /// 0043209 // myelin sheath (MGI:MGI:3834050|PMID:17634366 [HDA]) /// 0005737 // cytoplasm (MGI:MGI:4459044|GO_REF:0000033 [IBA] PANTHER:PTN000053758) /// 0005739 // mitochondrion (MGI:MGI:2682130|PMID:14651853 [HDA]) /// 0070469 // respiratory chain (MGI:MGI:1354194|GO_REF:0000004 [IEA] UniProtKB-KW:KW-0679) /// 0005739 // mitochondrion (MGI:MGI:6201960|PMID:21873635 [IBA] PANTHER:PTN000828201)	0008137 // NADH dehydrogenase (ubiquinone) activity (MGI:MGI:5568152|PMID:24652937 [IDA])	NADH:ubiquinone oxidoreductase subunit A10	2900053E13Rik	protein	taxon:10090	20180309	GO_Central			278	0.287058	0.267383	15.0893	129	0.0992171	0.0500167	14.8208	431	0.43627	0.556078	16.5018	296	0.243678	0.26827	12.5656	867	0.817667	2.99228	21.178	1978	0.882953	5.11162	21.1347	584	0.598658	1.77674	20.566	1005	0.735463	3.20934	18.1916	1077	0.878952	3.06899	20.6724	1145	0.945145	3.72971	21.4087	763	0.631513	1.3452	17.6305	77	0.0707793	0.0360563	11.4823	36	0.0587555	0.0511654	7.50761	1087	0.912023	2.14168	21.542	778	0.788052	2.67089	20.1717	2406	1.18877	7.7353	27.9237	804	0.745129	1.9696	18.8189	2523	0.881729	6.16439	21.134
Mir6900	1	complement(92464483..92464542)	ENSMUSG00000098288	0	#N/A	#N/A	#N/A	#N/A	#N/A	0	#N/A	#N/A	#N/A	#N/A	#N/A	0	#N/A	#N/A	#N/A	#N/A	#N/A																	0	0	0	0	0	0	0	0	0	0	0	0	0	0	0	0	0	0	0	0	0	0	0	0	0	0	0	0	0	0	0	0	0	0	0	0	0	0	0	0	0	0	0	0	0	0	0	0	0	0	0	0	0	0	0	0	0	0	0	0	0	0	0	0	0	0	0	0	0	0	0	0
Olfr1416	1	complement(92475925..92485113)	ENSMUSG00000067064	0	#N/A	#N/A	#N/A	#N/A	#N/A	0	#N/A	#N/A	#N/A	#N/A	#N/A	0	#N/A	#N/A	#N/A	#N/A	#N/A	Olfr1416	MGI	MGI:3031250	Olfr1416		0007608 // sensory perception of smell (MGI:MGI:3029684|PMID:14611657 [ISA] protein_id:AAG45202) /// 0007186 // G-protein coupled receptor signaling pathway (MGI:MGI:3029684|PMID:14611657 [ISA] protein_id:AAG45202) /// 0007608 // sensory perception of smell (MGI:MGI:6201960|PMID:21873635 [IBA] PANTHER:PTN001241937) /// 0007186 // G-protein coupled receptor signaling pathway (MGI:MGI:6201960|PMID:21873635 [IBA] PANTHER:PTN001241937) /// 0007186 // G-protein coupled receptor signaling pathway (MGI:MGI:4459044|GO_REF:0000033 [IBA] PANTHER:PTN001241937) /// 0007608 // sensory perception of smell (MGI:MGI:4459044|GO_REF:0000033 [IBA] PANTHER:PTN001241937) /// 0050911 // detection of chemical stimulus involved in sensory perception of smell (MGI:MGI:6201960|PMID:21873635 [IBA] MGI:MGI:2151908|MGI:MGI:2151909|MGI:MGI:3030069|MGI:MGI:3031274|PANTHER:PTN001241937)	0016021 // integral component of membrane (MGI:MGI:3029684|PMID:14611657 [ISA] protein_id:AAG45202)	0005549 // odorant binding (MGI:MGI:4459044|GO_REF:0000033 [IBA] PANTHER:PTN001241937) /// 0005549 // odorant binding (MGI:MGI:6201960|PMID:21873635 [IBA] PANTHER:PTN001241937) /// 0004984 // olfactory receptor activity (MGI:MGI:3029684|PMID:14611657 [ISA] protein_id:AAG45202) /// 0004984 // olfactory receptor activity (MGI:MGI:6201960|PMID:21873635 [IBA] PANTHER:PTN001241937) /// 0004984 // olfactory receptor activity (MGI:MGI:4459044|GO_REF:0000033 [IBA] PANTHER:PTN001241937)	olfactory receptor 1416	GA_x6K02T2R7CC-81277975-81278913|MOR103-3	protein	taxon:10090	20170228	GO_Central			0	0	0	0	0	0	0	0	0	0	0	0	0	0	0	0	0	0	0	0	0	0	0	0	0	0	0	0	0	0	0	0	0	0	0	0	0	0	0	0	0	0	0	0	0	0	0	0	0	0	0	0	0	0	0	0	0	0	0	0	0	0	0	0	0	0	0	0	0	0	0	0
Olfr1415	1	complement(92489101..92496101)	ENSMUSG00000057464	0.000812521	1.30966	0.389196	0.86407	#N/A	1	0	1.1184	0.161437	0.961961	#N/A	1	0	-1.9701	-0.978267	0.703742	#N/A	1	Olfr1415	MGI	MGI:3031249	Olfr1415		0007186 // G-protein coupled receptor signaling pathway (MGI:MGI:3029684|PMID:14611657 [ISA] protein_id:AAG45189) /// 0007608 // sensory perception of smell (MGI:MGI:6201960|PMID:21873635 [IBA] PANTHER:PTN001241937) /// 0007186 // G-protein coupled receptor signaling pathway (MGI:MGI:6201960|PMID:21873635 [IBA] PANTHER:PTN001241937) /// 0007608 // sensory perception of smell (MGI:MGI:3029684|PMID:14611657 [ISA] protein_id:AAG45189) /// 0007186 // G-protein coupled receptor signaling pathway (MGI:MGI:4459044|GO_REF:0000033 [IBA] PANTHER:PTN001241937) /// 0007608 // sensory perception of smell (MGI:MGI:4459044|GO_REF:0000033 [IBA] PANTHER:PTN001241937)	0016021 // integral component of membrane (MGI:MGI:3029684|PMID:14611657 [ISA] protein_id:AAG45189)	0005549 // odorant binding (MGI:MGI:4459044|GO_REF:0000033 [IBA] PANTHER:PTN001241937) /// 0005549 // odorant binding (MGI:MGI:6201960|PMID:21873635 [IBA] PANTHER:PTN001241937) /// 0004984 // olfactory receptor activity (MGI:MGI:3029684|PMID:14611657 [ISA] protein_id:AAG45189) /// 0004984 // olfactory receptor activity (MGI:MGI:6201960|PMID:21873635 [IBA] PANTHER:PTN001241937) /// 0004984 // olfactory receptor activity (MGI:MGI:4459044|GO_REF:0000033 [IBA] PANTHER:PTN001241937)	olfactory receptor 1415	GA_x6K02T2R7CC-81266841-81267776|MOR103-12	protein	taxon:10090	20041013	MGI			0	0	0	0	0	0	0	0	0	0	0	0	0	0	0	0	0	0	0	0	0	0	0	0	0	0	0	0	0	0	0	0	1	0.0040626	0.0141852	0.0191945	0	0	0	0	0	0	0	0	0	0	0	0	0	0	0	0	0	0	0	0	0	0	0	0	0	0	0	0	0	0	0	0	0	0	0	0
Olfr1414	1	complement(92506366..92518661)	ENSMUSG00000042849	0	#N/A	#N/A	#N/A	#N/A	#N/A	0	#N/A	#N/A	#N/A	#N/A	#N/A	0	#N/A	#N/A	#N/A	#N/A	#N/A	Olfr1414	MGI	MGI:3031248	Olfr1414		0007608 // sensory perception of smell (MGI:MGI:3029684|PMID:14611657 [ISA] protein_id:AAG45202) /// 0007186 // G-protein coupled receptor signaling pathway (MGI:MGI:3029684|PMID:14611657 [ISA] protein_id:AAG45202) /// 0007608 // sensory perception of smell (MGI:MGI:6201960|PMID:21873635 [IBA] PANTHER:PTN001241937) /// 0007186 // G-protein coupled receptor signaling pathway (MGI:MGI:6201960|PMID:21873635 [IBA] PANTHER:PTN001241937) /// 0007186 // G-protein coupled receptor signaling pathway (MGI:MGI:4459044|GO_REF:0000033 [IBA] PANTHER:PTN001241937) /// 0007608 // sensory perception of smell (MGI:MGI:4459044|GO_REF:0000033 [IBA] PANTHER:PTN001241937)	0016021 // integral component of membrane (MGI:MGI:3029684|PMID:14611657 [ISA] protein_id:AAG45202)	0005549 // odorant binding (MGI:MGI:4459044|GO_REF:0000033 [IBA] PANTHER:PTN001241937) /// 0005549 // odorant binding (MGI:MGI:6201960|PMID:21873635 [IBA] PANTHER:PTN001241937) /// 0004984 // olfactory receptor activity (MGI:MGI:3029684|PMID:14611657 [ISA] protein_id:AAG45202) /// 0004984 // olfactory receptor activity (MGI:MGI:6201960|PMID:21873635 [IBA] PANTHER:PTN001241937) /// 0004984 // olfactory receptor activity (MGI:MGI:4459044|GO_REF:0000033 [IBA] PANTHER:PTN001241937)	olfactory receptor 1414	GA_x6K02T2R7CC-81245243-81246181|MOR103-2	protein	taxon:10090	20041013	MGI			0	0	0	0	0	0	0	0	0	0	0	0	0	0	0	0	0	0	0	0	0	0	0	0	0	0	0	0	0	0	0	0	0	0	0	0	0	0	0	0	0	0	0	0	0	0	0	0	0	0	0	0	0	0	0	0	0	0	0	0	0	0	0	0	0	0	0	0	0	0	0	0
Olfr1413	1	92571322..92574397	ENSMUSG00000058904	0	#N/A	#N/A	#N/A	#N/A	#N/A	0	#N/A	#N/A	#N/A	#N/A	#N/A	0	#N/A	#N/A	#N/A	#N/A	#N/A	Olfr1413	MGI	MGI:3031247	Olfr1413		0007186 // G-protein coupled receptor signaling pathway (MGI:MGI:3029684|PMID:14611657 [ISA] protein_id:CAA64370) /// 0007608 // sensory perception of smell (MGI:MGI:6201960|PMID:21873635 [IBA] PANTHER:PTN001241937) /// 0007186 // G-protein coupled receptor signaling pathway (MGI:MGI:6201960|PMID:21873635 [IBA] PANTHER:PTN001241937) /// 0007608 // sensory perception of smell (MGI:MGI:3029684|PMID:14611657 [ISA] protein_id:CAA64370) /// 0007186 // G-protein coupled receptor signaling pathway (MGI:MGI:4459044|GO_REF:0000033 [IBA] PANTHER:PTN001241937) /// 0007608 // sensory perception of smell (MGI:MGI:4459044|GO_REF:0000033 [IBA] PANTHER:PTN001241937)	0016021 // integral component of membrane (MGI:MGI:3029684|PMID:14611657 [ISA] protein_id:CAA64370)	0005549 // odorant binding (MGI:MGI:4459044|GO_REF:0000033 [IBA] PANTHER:PTN001241937) /// 0005549 // odorant binding (MGI:MGI:6201960|PMID:21873635 [IBA] PANTHER:PTN001241937) /// 0004984 // olfactory receptor activity (MGI:MGI:3029684|PMID:14611657 [ISA] protein_id:CAA64370) /// 0004984 // olfactory receptor activity (MGI:MGI:6201960|PMID:21873635 [IBA] PANTHER:PTN001241937) /// 0004984 // olfactory receptor activity (MGI:MGI:4459044|GO_REF:0000033 [IBA] PANTHER:PTN001241937)	olfactory receptor 1413	GA_x6K02T2R7CC-81180849-81179878|MOR208-1	protein	taxon:10090	20041013	MGI			0	0	0	0	0	0	0	0	0	0	0	0	0	0	0	0	0	0	0	0	0	0	0	0	0	0	0	0	0	0	0	0	0	0	0	0	0	0	0	0	0	0	0	0	0	0	0	0	0	0	0	0	0	0	0	0	0	0	0	0	0	0	0	0	0	0	0	0	0	0	0	0
1700054K02Rik	1	complement(92572374..92572749)	ENSMUSG00000097001	0	#N/A	#N/A	#N/A	#N/A	#N/A	0	#N/A	#N/A	#N/A	#N/A	#N/A	0	#N/A	#N/A	#N/A	#N/A	#N/A																	0	0	0	0	0	0	0	0	0	0	0	0	0	0	0	0	0	0	0	0	0	0	0	0	0	0	0	0	0	0	0	0	0	0	0	0	0	0	0	0	0	0	0	0	0	0	0	0	0	0	0	0	0	0	0	0	0	0	0	0	0	0	0	0	0	0	0	0	0	0	0	0
Olfr1412	1	92585779..92591375	ENSMUSG00000046300	0	#N/A	#N/A	#N/A	#N/A	#N/A	0	#N/A	#N/A	#N/A	#N/A	#N/A	0	#N/A	#N/A	#N/A	#N/A	#N/A	Olfr1412	MGI	MGI:3031246	Olfr1412		0007186 // G-protein coupled receptor signaling pathway (MGI:MGI:3029684|PMID:14611657 [ISA] protein_id:AAF20365) /// 0007608 // sensory perception of smell (MGI:MGI:6201960|PMID:21873635 [IBA] PANTHER:PTN001241937) /// 0007186 // G-protein coupled receptor signaling pathway (MGI:MGI:6201960|PMID:21873635 [IBA] PANTHER:PTN001241937) /// 0007186 // G-protein coupled receptor signaling pathway (MGI:MGI:4459044|GO_REF:0000033 [IBA] PANTHER:PTN001241937) /// 0007608 // sensory perception of smell (MGI:MGI:4459044|GO_REF:0000033 [IBA] PANTHER:PTN001241937) /// 0007608 // sensory perception of smell (MGI:MGI:3029684|PMID:14611657 [ISA] protein_id:AAF20365) /// 0050911 // detection of chemical stimulus involved in sensory perception of smell (MGI:MGI:6201960|PMID:21873635 [IBA] MGI:MGI:2151908|MGI:MGI:2151909|MGI:MGI:3030069|MGI:MGI:3031274|PANTHER:PTN001241937)	0016021 // integral component of membrane (MGI:MGI:3029684|PMID:14611657 [ISA] protein_id:AAF20365)	0005549 // odorant binding (MGI:MGI:4459044|GO_REF:0000033 [IBA] PANTHER:PTN001241937) /// 0005549 // odorant binding (MGI:MGI:6201960|PMID:21873635 [IBA] PANTHER:PTN001241937) /// 0004984 // olfactory receptor activity (MGI:MGI:4459044|GO_REF:0000033 [IBA] PANTHER:PTN001241937) /// 0004984 // olfactory receptor activity (MGI:MGI:6201960|PMID:21873635 [IBA] PANTHER:PTN001241937) /// 0004984 // olfactory receptor activity (MGI:MGI:3029684|PMID:14611657 [ISA] protein_id:AAF20365)	olfactory receptor 1412	GA_x6K02T2R7CC-81165686-81164721|MOR208-4	protein	taxon:10090	20170228	GO_Central			0	0	0	0	0	0	0	0	0	0	0	0	0	0	0	0	0	0	0	0	0	0	0	0	0	0	0	0	0	0	0	0	0	0	0	0	0	0	0	0	0	0	0	0	0	0	0	0	0	0	0	0	0	0	0	0	0	0	0	0	0	0	0	0	0	0	0	0	0	0	0	0
Olfr1411	1	92594411..92597753	ENSMUSG00000062497	0.00152582	1.30965	0.38918	0.864076	#N/A	1	0	1.1184	0.161437	0.961961	#N/A	1	0	-1.9701	-0.978267	0.703742	#N/A	1	Olfr1411	MGI	MGI:3031245	Olfr1411		0007186 // G-protein coupled receptor signaling pathway (MGI:MGI:3029684|PMID:14611657 [ISA] protein_id:CAA64370) /// 0007608 // sensory perception of smell (MGI:MGI:6201960|PMID:21873635 [IBA] PANTHER:PTN001241937) /// 0007186 // G-protein coupled receptor signaling pathway (MGI:MGI:6201960|PMID:21873635 [IBA] PANTHER:PTN001241937) /// 0007608 // sensory perception of smell (MGI:MGI:3029684|PMID:14611657 [ISA] protein_id:CAA64370) /// 0007186 // G-protein coupled receptor signaling pathway (MGI:MGI:4459044|GO_REF:0000033 [IBA] PANTHER:PTN001241937) /// 0007608 // sensory perception of smell (MGI:MGI:4459044|GO_REF:0000033 [IBA] PANTHER:PTN001241937)	0016021 // integral component of membrane (MGI:MGI:3029684|PMID:14611657 [ISA] protein_id:CAA64370)	0005549 // odorant binding (MGI:MGI:4459044|GO_REF:0000033 [IBA] PANTHER:PTN001241937) /// 0005549 // odorant binding (MGI:MGI:6201960|PMID:21873635 [IBA] PANTHER:PTN001241937) /// 0004984 // olfactory receptor activity (MGI:MGI:6201960|PMID:21873635 [IBA] PANTHER:PTN001241937) /// 0004984 // olfactory receptor activity (MGI:MGI:4459044|GO_REF:0000033 [IBA] PANTHER:PTN001241937) /// 0004984 // olfactory receptor activity (MGI:MGI:3029684|PMID:14611657 [ISA] protein_id:CAA64370)	olfactory receptor 1411	GA_x6K02T2R7CC-81157497-81156526|MOR208-3	protein	taxon:10090	20170228	GO_Central			0	0	0	0	0	0	0	0	0	0	0	0	0	0	0	0	0	0	0	0	0	0	0	0	0	0	0	0	1	0.0076291	0.0332911	0.0181011	0	0	0	0	0	0	0	0	0	0	0	0	0	0	0	0	0	0	0	0	0	0	0	0	0	0	0	0	0	0	0	0	0	0	0	0	0	0	0	0
Olfr1410	1	92605782..92614806	ENSMUSG00000063583	0	#N/A	#N/A	#N/A	#N/A	#N/A	0	#N/A	#N/A	#N/A	#N/A	#N/A	0	#N/A	#N/A	#N/A	#N/A	#N/A	Olfr1410	MGI	MGI:3031244	Olfr1410		0007186 // G-protein coupled receptor signaling pathway (MGI:MGI:3029684|PMID:14611657 [ISA] protein_id:AAF20365) /// 0007608 // sensory perception of smell (MGI:MGI:6201960|PMID:21873635 [IBA] PANTHER:PTN001241937) /// 0007186 // G-protein coupled receptor signaling pathway (MGI:MGI:6201960|PMID:21873635 [IBA] PANTHER:PTN001241937) /// 0007186 // G-protein coupled receptor signaling pathway (MGI:MGI:4459044|GO_REF:0000033 [IBA] PANTHER:PTN001241937) /// 0007608 // sensory perception of smell (MGI:MGI:4459044|GO_REF:0000033 [IBA] PANTHER:PTN001241937) /// 0007608 // sensory perception of smell (MGI:MGI:3029684|PMID:14611657 [ISA] protein_id:AAF20365)	0016021 // integral component of membrane (MGI:MGI:3029684|PMID:14611657 [ISA] protein_id:AAF20365)	0005549 // odorant binding (MGI:MGI:4459044|GO_REF:0000033 [IBA] PANTHER:PTN001241937) /// 0005549 // odorant binding (MGI:MGI:6201960|PMID:21873635 [IBA] PANTHER:PTN001241937) /// 0004984 // olfactory receptor activity (MGI:MGI:4459044|GO_REF:0000033 [IBA] PANTHER:PTN001241937) /// 0004984 // olfactory receptor activity (MGI:MGI:6201960|PMID:21873635 [IBA] PANTHER:PTN001241937) /// 0004984 // olfactory receptor activity (MGI:MGI:3029684|PMID:14611657 [ISA] protein_id:AAF20365)	olfactory receptor 1410	GA_x6K02T2R7CC-81146179-81145211|MOR208-2	protein	taxon:10090	20041013	MGI			0	0	0	0	0	0	0	0	0	0	0	0	0	0	0	0	0	0	0	0	0	0	0	0	0	0	0	0	0	0	0	0	0	0	0	0	0	0	0	0	0	0	0	0	0	0	0	0	0	0	0	0	0	0	0	0	0	0	0	0	0	0	0	0	0	0	0	0	0	0	0	0
Olfr12	1	92617788..92623412	ENSMUSG00000061616	0.00127952	-5.48549	-2.45562	0.245274	#N/A	1	0.00127952	-2.57812	-1.36632	0.646914	#N/A	1	0.00127952	-5.68052	-2.50602	0.213482	#N/A	1	Olfr12	MGI	MGI:107863	Olfr12		0007186 // G-protein coupled receptor signaling pathway (MGI:MGI:3029684|PMID:14611657 [ISA] protein_id:CAA64370) /// 0007608 // sensory perception of smell (MGI:MGI:6201960|PMID:21873635 [IBA] PANTHER:PTN001241937) /// 0007186 // G-protein coupled receptor signaling pathway (MGI:MGI:6201960|PMID:21873635 [IBA] PANTHER:PTN001241937) /// 0007608 // sensory perception of smell (MGI:MGI:3029684|PMID:14611657 [ISA] protein_id:CAA64370) /// 0007186 // G-protein coupled receptor signaling pathway (MGI:MGI:4459044|GO_REF:0000033 [IBA] PANTHER:PTN001241937) /// 0050896 // response to stimulus (MGI:MGI:1354194|GO_REF:0000004 [IEA] UniProtKB-KW:KW-0716) /// 0007608 // sensory perception of smell (MGI:MGI:4459044|GO_REF:0000033 [IBA] PANTHER:PTN001241937) /// 0007165 // signal transduction (MGI:MGI:1354194|GO_REF:0000004 [IEA] UniProtKB-KW:KW-0807)	0016021 // integral component of membrane (MGI:MGI:3029684|PMID:14611657 [ISA] protein_id:CAA64370) /// 0016020 // membrane (MGI:MGI:1354194|GO_REF:0000004 [IEA] UniProtKB-KW:KW-0472) /// 0005886 // plasma membrane (MGI:MGI:1354194|GO_REF:0000004 [IEA] UniProtKB-KW:KW-1003)	0004930 // G-protein coupled receptor activity (MGI:MGI:2152098|GO_REF:0000002 [IEA] InterPro:IPR000276) /// 0005549 // odorant binding (MGI:MGI:4459044|GO_REF:0000033 [IBA] PANTHER:PTN001241937) /// 0005549 // odorant binding (MGI:MGI:6201960|PMID:21873635 [IBA] PANTHER:PTN001241937) /// 0004984 // olfactory receptor activity (MGI:MGI:3029684|PMID:14611657 [ISA] protein_id:CAA64370) /// 0004984 // olfactory receptor activity (MGI:MGI:4459044|GO_REF:0000033 [IBA] PANTHER:PTN001241937) /// 0004984 // olfactory receptor activity (MGI:MGI:6201960|PMID:21873635 [IBA] PANTHER:PTN001241937) /// 0004930 // G-protein coupled receptor activity (MGI:MGI:1354194|GO_REF:0000004 [IEA] UniProtKB-KW:KW-0297)	olfactory receptor 12	GA_x6K02T2R7CC-81134096-81133095|MOR208-5	protein	taxon:10090	20190210	UniProt			1	0.0063976	0.00595911	0.0542779	0	0	0	0	0	0	0	0	0	0	0	0	0	0	0	0	0	0	0	0	0	0	0	0	0	0	0	0	0	0	0	0	0	0	0	0	0	0	0	0	0	0	0	0	0	0	0	0	0	0	0	0	0	0	0	0	0	0	0	0	0	0	0	0	0	0	0	0
Cops9	1	complement(92637145..92641985)	ENSMUSG00000073616	1.84056	-1.09022	-0.124614	0.746452	0.912106	1	1.14826	-1.23713	-0.306992	0.50265	0.999939	1	2.29312	1.07512	0.104497	0.786068	0.894337	1	Cops9	MGI	MGI:1914165	Cops9		2000435 // negative regulation of protein neddylation (MGI:MGI:4834177|GO_REF:0000096 [ISO] UniProtKB:Q8WXC6) /// 0008284 // positive regulation of cell proliferation (MGI:MGI:4834177|GO_REF:0000096 [ISO] UniProtKB:Q8WXC6) /// 0034644 // cellular response to UV (MGI:MGI:4834177|GO_REF:0000096 [ISO] UniProtKB:Q8WXC6) /// 0051220 // cytoplasmic sequestering of protein (MGI:MGI:4834177|GO_REF:0000096 [ISO] UniProtKB:Q8WXC6)	0005634 // nucleus (MGI:MGI:4834177|GO_REF:0000096 [ISO] UniProtKB:Q8WXC6) /// 0008180 // COP9 signalosome (MGI:MGI:4834177|GO_REF:0000096 [ISO] UniProtKB:Q8WXC6) /// 0005737 // cytoplasm (MGI:MGI:4834177|GO_REF:0000096 [ISO] UniProtKB:Q8WXC6) /// 0000790 // nuclear chromatin (MGI:MGI:4834177|GO_REF:0000096 [ISO] UniProtKB:Q8WXC6) /// 0005654 // nucleoplasm (MGI:MGI:4834177|GO_REF:0000096 [ISO] UniProtKB:Q8WXC6)	0003674 // molecular_function (MGI:MGI:2156816|GO_REF:0000015 [ND])	COP9 signalosome subunit 9	1110002M09Rik|Myeov2	protein	taxon:10090	20160928	MGI			127	0.944079	0.879372	6.8933	51	0.282389	0.142356	5.85941	207	1.50844	1.92269	7.92546	214	1.26829	1.39629	9.08456	256	1.73811	6.36067	6.25325	751	2.41341	13.9718	8.02434	269	1.98517	5.89172	9.47304	297	1.5647	6.82789	5.37601	253	1.48645	5.19016	4.8562	295	1.75305	6.91786	5.51577	314	1.87097	3.9854	7.25552	51	0.337494	0.171926	7.60516	9	0.105747	0.0920867	1.8769	476	2.87517	6.75169	9.4333	377	2.74914	9.31747	9.77471	491	1.74648	11.3643	5.69847	392	2.61542	6.91334	9.1754	588	1.47937	10.3426	4.9254
Otos	1	complement(92644218..92648841)	ENSMUSG00000044055	0.0123654	-1.54873	-0.631086	0.565299	0.840251	1	0.0100556	-1.06917	-0.0964935	0.948196	0.999939	1	0.0150348	-1.28549	-0.362315	0.735732	0.865324	1	Otos	MGI	MGI:2672814	Otos		0007605 // sensory perception of sound (MGI:MGI:6201960|PMID:21873635 [IBA] PANTHER:PTN002859016) /// 0007605 // sensory perception of sound (MGI:MGI:4417868|GO_REF:0000096 [ISO] RGD:708465) /// 0007605 // sensory perception of sound (MGI:MGI:4459044|GO_REF:0000033 [IBA] PANTHER:PTN002859016) /// 0007605 // sensory perception of sound (MGI:MGI:2676470|PMID:11880501 [IMP])	0005576 // extracellular region (MGI:MGI:1354194|GO_REF:0000004 [IEA] UniProtKB-KW:KW-0964)		otospiralin		protein	taxon:10090	20190210	UniProt			0	0	0	0	0	0	0	0	1	0.00762913	0.00972425	0.0382873	0	0	0	0	6	0.0426487	0.156074	0.14656	2	0.00672881	0.0389547	0.0213698	1	0.00772615	0.0229302	0.0352158	3	0.0165468	0.0722052	0.0543032	4	0.0246041	0.0859088	0.0767779	1	0.00622144	0.0245509	0.0186975	3	0.0187144	0.039864	0.0693203	0	0	0	0	0	0	0	0	4	0.0252949	0.0593995	0.0792715	3	0.0229031	0.0776238	0.0777829	3	0.0111717	0.0726943	0.0348175	0	0	0	0	6	0.015804	0.11049	0.0502592
Gm29483	1	complement(92714234..92717202)	ENSMUSG00000100546	0.00191595	1.30966	0.389196	0.868279	#N/A	1	0.00971544	13.2561	3.72858	0.100624	#N/A	1	0.00115995	1.16491	0.220218	0.924812	0.966938	1																	0	0	0	0	0	0	0	0	0	0	0	0	0	0	0	0	0	0	0	0	0	0	0	0	0	0	0	0	0	0	0	0	1	0.00957976	0.0334492	0.0191945	0	0	0	0	3	0.0291463	0.0620852	0.0693203	0	0	0	0	0	0	0	0	0	0	0	0	0	0	0	0	1	0.00579973	0.0377387	0.0116058	0	0	0	0	0	0	0	0
Gm29482	1	complement(92759213..92760480)	ENSMUSG00000099665	0.00556421	-2.20147	-1.13847	0.481456	#N/A	1	0.00556421	-2.57795	-1.36622	0.647186	#N/A	1	0.00556421	-2.47527	-1.30759	0.412363	#N/A	1																	0	0	0	0	0	0	0	0	1	0.0278211	0.0354613	0.0382873	0	0	0	0	0	0	0	0	0	0	0	0	0	0	0	0	0	0	0	0	1	0.0224308	0.0783206	0.0191945	0	0	0	0	0	0	0	0	0	0	0	0	0	0	0	0	0	0	0	0	0	0	0	0	0	0	0	0	0	0	0	0	1	0.00960537	0.0671536	0.00837653
Gm29481	1	complement(92820958..92837896)	ENSMUSG00000100781	0.0431449	1.13172	0.178511	0.865401	0.958546	1	0.0182901	-13.2946	-3.73277	0.0320774	0.999939	1	0.0245063	-1.59189	-0.67074	0.525889	0.744609	1																	3	0.00637343	0.0059366	0.162834	0	0	0	0	1	0.0020826	0.00265452	0.0382873	49	0.0829943	0.0913701	2.08011	0	0	0	0	8	0.00734731	0.0425353	0.085479	17	0.0358544	0.106411	0.598668	4	0.00602257	0.0262807	0.0724042	85	0.142724	0.498341	1.63153	14	0.0237765	0.0938263	0.261766	2	0.00340577	0.0072547	0.0462135	0	0	0	0	0	0	0	0	18	0.0310725	0.0729668	0.356722	22	0.0458485	0.155391	0.570408	4	0.00406621	0.0264587	0.0464234	15	0.0286019	0.0756033	0.351099	18	0.0129425	0.0904843	0.150777
Gpc1	1	92831645..92860779	ENSMUSG00000034220	0.820508	1.76852	0.822538	0.0320002	0.268983	1	0.268509	1.1877	0.248168	0.580561	0.999939	1	0.728031	1.41362	0.49939	0.193001	0.444691	1	Gpc1	MGI	MGI:1194891	Gpc1		0030200 // heparan sulfate proteoglycan catabolic process (MGI:MGI:4834177|GO_REF:0000096 [ISO] UniProtKB:P35052) /// 0014037 // Schwann cell differentiation (MGI:MGI:4417868|GO_REF:0000096 [ISO] RGD:61853) /// 0032288 // myelin assembly (MGI:MGI:4417868|GO_REF:0000096 [ISO] RGD:61853) /// 0040037 // negative regulation of fibroblast growth factor receptor signaling pathway (MGI:MGI:4461098|PMID:20100867 [IDA]) /// 0009966 // regulation of signal transduction (MGI:MGI:2152098|GO_REF:0000002 [IEA] InterPro:IPR001863) /// 2001016 // positive regulation of skeletal muscle cell differentiation (PMID:20100867 [IEP])	0005576 // extracellular region (MGI:MGI:1354194|GO_REF:0000004 [IEA] UniProtKB-KW:KW-0964) /// 0045202 // synapse (MGI:MGI:6189245|PMID:16452087 [EXP]) /// 0045121 // membrane raft (MGI:MGI:4461098|PMID:20100867 [IDA]) /// 0005768 // endosome (MGI:MGI:1354194|GO_REF:0000004 [IEA] UniProtKB-KW:KW-0967) /// 0031012 // extracellular matrix (MGI:MGI:4461098|PMID:20100867 [IDA]) /// 0046658 // anchored component of plasma membrane (MGI:MGI:2152098|GO_REF:0000002 [IEA] InterPro:IPR001863) /// 0005654 // nucleoplasm (MGI:MGI:4834177|GO_REF:0000096 [ISO] UniProtKB:P35052) /// 0005829 // cytosol (MGI:MGI:4834177|GO_REF:0000096 [ISO] UniProtKB:P35052) /// 0005886 // plasma membrane (MGI:MGI:4834177|GO_REF:0000096 [ISO] UniProtKB:P35052) /// 0062023 /// 0016020 // membrane (MGI:MGI:1354194|GO_REF:0000004 [IEA] UniProtKB-KW:KW-0472) /// 0043025 // neuronal cell body (MGI:MGI:4417868|GO_REF:0000096 [ISO] RGD:61853) /// 0031225 // anchored component of membrane (MGI:MGI:1354194|GO_REF:0000004 [IEA] UniProtKB-KW:KW-0336) /// 0045202 // synapse (MGI:MGI:6189245|PMID:16452087 [IDA]) /// 0045121 // membrane raft (MGI:MGI:4834177|GO_REF:0000096 [ISO] UniProtKB:P35052)	0005507 // copper ion binding (MGI:MGI:4834177|GO_REF:0000096 [ISO] UniProtKB:P35052) /// 0017134 // fibroblast growth factor binding (MGI:MGI:4461098|PMID:20100867 [IDA]) /// 0043236 // laminin binding (MGI:MGI:4461098|PMID:20100867 [IDA]) /// 0070052 // collagen V binding (MGI:MGI:4417868|GO_REF:0000096 [ISO] RGD:61853)	glypican 1		protein	taxon:10090	20120508	MGI			151	0.18651	0.173727	8.19597	113	0.103962	0.0524087	12.9826	228	0.276066	0.351879	8.7295	300	0.295424	0.325239	12.7354	426	0.480582	1.7587	10.4058	1456	0.77745	4.50084	15.5572	1153	1.41382	4.19604	40.6038	546	0.477956	2.08566	9.88318	919	0.89715	3.13254	17.6397	543	0.536159	2.11577	10.1528	439	0.434633	0.92582	10.1439	64	0.0703713	0.0358485	9.54373	88	0.171802	0.149609	18.3519	836	0.83904	1.9703	16.5677	922	1.11714	3.78623	23.9053	789	0.466315	3.0343	9.15701	805	0.892425	2.35895	18.8423	778	0.325235	2.2738	6.51694
Gm29480	1	complement(92842177..92848771)	ENSMUSG00000101995	0	#N/A	#N/A	#N/A	#N/A	#N/A	0	#N/A	#N/A	#N/A	#N/A	#N/A	0	#N/A	#N/A	#N/A	#N/A	#N/A																	0	0	0	0	0	0	0	0	0	0	0	0	0	0	0	0	0	0	0	0	0	0	0	0	0	0	0	0	0	0	0	0	0	0	0	0	0	0	0	0	0	0	0	0	0	0	0	0	0	0	0	0	0	0	0	0	0	0	0	0	0	0	0	0	0	0	0	0	0	0	0	0
Mir149	1	92850378..92850443	ENSMUSG00000065470	0	#N/A	#N/A	#N/A	#N/A	#N/A	0	#N/A	#N/A	#N/A	#N/A	#N/A	0	#N/A	#N/A	#N/A	#N/A	#N/A	Mir149	MGI	MGI:2676834	Mir149		1990830 // cellular response to leukemia inhibitory factor (MGI:MGI:4822296|PMID:20439489 [IEP]) /// 0007605 // sensory perception of sound (MGI:MGI:5508842|PMID:23646144 [IEP]) /// 0060291 // long-term synaptic potentiation (MGI:MGI:5645435|PMID:25858512 [IEP])			microRNA 149	Mirn149|mmu-mir-149	gene	taxon:10090	20170901	MGI			0	0	0	0	0	0	0	0	0	0	0	0	0	0	0	0	0	0	0	0	0	0	0	0	0	0	0	0	0	0	0	0	0	0	0	0	0	0	0	0	0	0	0	0	0	0	0	0	0	0	0	0	0	0	0	0	0	0	0	0	0	0	0	0	0	0	0	0	0	0	0	0
Ankmy1	1	complement(92859803..92902906)	ENSMUSG00000034212	0.128017	1.73824	0.797627	0.0784749	0.406701	1	0.0404207	1.07381	0.102741	0.851492	0.999939	1	0.12173	1.59602	0.674477	0.136674	0.365256	1	Ankmy1	MGI	MGI:3045261	Ankmy1		0008150 // biological_process (MGI:MGI:2156816|GO_REF:0000015 [ND])	0005575 // cellular_component (MGI:MGI:2156816|GO_REF:0000015 [ND])	0003674 // molecular_function (MGI:MGI:2156816|GO_REF:0000015 [ND]) /// 0046872 // metal ion binding (MGI:MGI:1354194|GO_REF:0000004 [IEA] UniProtKB-KW:KW-0479)	ankyrin repeat and MYND domain containing 1	4930483I10Rik	protein	taxon:10090	20040922	MGI			41	0.0342299	0.0318838	2.22539	15	0.00932794	0.00470234	1.72335	64	0.0523788	0.0667631	2.45038	69	0.0459274	0.0505623	2.92913	79	0.0602396	0.220449	1.92971	510	0.184068	1.06561	5.44929	83	0.0687926	0.204167	2.92291	190	0.112421	0.49057	3.4392	199	0.131311	0.458491	3.8197	215	0.143493	0.566246	4.01997	129	0.0863267	0.183886	2.98077	7	0.00520249	0.00265025	1.04385	12	0.0158352	0.0137896	2.50254	188	0.127536	0.299489	3.72576	140	0.114657	0.388599	3.62987	298	0.119046	0.774633	3.45854	185	0.138626	0.36643	4.33023	385	0.108787	0.760557	3.22496
Dusp28	1	92906981..92908435	ENSMUSG00000047067	2.92503	1.31598	0.396137	0.48819	0.800225	1	1.31254	-1.92498	-0.94484	0.176887	0.999939	1	4.48654	1.77271	0.825958	0.147827	0.381155	1	Dusp28	MGI	MGI:1914696	Dusp28		0006470 // protein dephosphorylation (MGI:MGI:2152098|GO_REF:0000002 [IEA] InterPro:IPR020422) /// 0016311 // dephosphorylation (MGI:MGI:4834177|GO_REF:0000096 [ISO] UniProtKB:Q4G0W2)		0004721 // phosphoprotein phosphatase activity (MGI:MGI:1354194|GO_REF:0000004 [IEA] UniProtKB-KW:KW-0904) /// 0008138 // protein tyrosine/serine/threonine phosphatase activity (MGI:MGI:2152098|GO_REF:0000002 [IEA] InterPro:IPR000340|InterPro:IPR020422) /// 0016787 // hydrolase activity (MGI:MGI:1354194|GO_REF:0000004 [IEA] UniProtKB-KW:KW-0378) /// 0016791 // phosphatase activity (MGI:MGI:4834177|GO_REF:0000096 [ISO] UniProtKB:Q4G0W2) /// 0004721 // phosphoprotein phosphatase activity (MGI:MGI:2152096|GO_REF:0000003 [IEA] EC:3.1.3.16) /// 0004725 // protein tyrosine phosphatase activity (MGI:MGI:2152096|GO_REF:0000003 [IEA] EC:3.1.3.48)	dual specificity phosphatase 28	0710001B24Rik	protein	taxon:10090	20190210	UniProt			45	1.11298	1.0367	2.44251	15	0.276338	0.139306	1.72335	53	1.28501	1.6379	2.02922	117	2.30708	2.53991	4.96679	70	1.58128	5.78673	1.70987	200	2.13842	12.3798	2.13698	245	6.01567	17.8537	8.62786	119	2.0859	9.10226	2.15403	107	2.09163	7.30325	2.05381	116	2.29352	9.05065	2.16891	82	1.62564	3.4628	1.89475	12	0.26421	0.134594	1.78945	0	0	0	0	247	4.96393	11.6567	4.89501	283	6.86616	23.271	7.33752	364	4.30781	28.0308	4.22453	204	4.52854	11.9703	4.77495	211	1.76625	12.3483	1.76745
5033417F24Rik	1	complement(92908378..92910764)	ENSMUSG00000097251	0.28226	2.7703	1.47004	0.068915	0.384733	1	0.06432	1.2138	0.279531	0.792621	0.999939	1	0.340621	3.21329	1.68405	0.0365798	0.166152	1	5033417F24Rik	MGI	MGI:1923245	5033417F24Rik		0008150 // biological_process (MGI:MGI:2156816|GO_REF:0000015 [ND])	0005575 // cellular_component (MGI:MGI:2156816|GO_REF:0000015 [ND])	0003674 // molecular_function (MGI:MGI:2156816|GO_REF:0000015 [ND])	RIKEN cDNA 5033417F24 gene		gene	taxon:10090	20100202	MGI			2	0.0301521	0.0280855	0.108556	0	0	0	0	4	0.0591154	0.0753497	0.153149	1	0.0120195	0.0132325	0.0424512	16	0.220313	0.806242	0.390828	21	0.136865	0.792344	0.224382	21	0.314303	0.932808	0.739531	37	0.395329	1.7251	0.669739	12	0.142986	0.499257	0.230334	35	0.421817	1.66456	0.654414	14	0.16918	0.360373	0.323495	0	0	0	0	0	0	0	0	27	0.330752	0.776698	0.535082	15	0.221835	0.751849	0.388914	72	0.519395	3.37969	0.83562	21	0.284157	0.751111	0.491539	68	0.346968	2.42574	0.569604
Rnpepl1	1	92910783..92924384	ENSMUSG00000026269	4.39175	1.37964	0.464289	0.212147	0.596426	1	1.967	1.39553	0.480809	0.264918	0.999939	1	4.92192	1.3783	0.462886	0.213495	0.468964	1	Rnpepl1	MGI	MGI:1914170	Rnpepl1		0006508 // proteolysis (MGI:MGI:4834177|GO_REF:0000096 [ISO] UniProtKB:Q9HAU8)		0008270 // zinc ion binding (MGI:MGI:2152098|GO_REF:0000002 [IEA] InterPro:IPR015211|InterPro:IPR014782) /// 0070006 // metalloaminopeptidase activity (MGI:MGI:4834177|GO_REF:0000096 [ISO] UniProtKB:Q9HAU8) /// 0046872 // metal ion binding (MGI:MGI:1354194|GO_REF:0000004 [IEA] UniProtKB-KW:KW-0479) /// 0016787 // hydrolase activity (MGI:MGI:1354194|GO_REF:0000004 [IEA] UniProtKB-KW:KW-0378) /// 0004177 // aminopeptidase activity (MGI:MGI:1354194|GO_REF:0000004 [IEA] UniProtKB-KW:KW-0031) /// 0008233 // peptidase activity (MGI:MGI:1354194|GO_REF:0000004 [IEA] UniProtKB-KW:KW-0645) /// 0008237 // metallopeptidase activity (MGI:MGI:2152098|GO_REF:0000002 [IEA] InterPro:IPR015211|InterPro:IPR014782) /// 0008237 // metallopeptidase activity (MGI:MGI:1354194|GO_REF:0000004 [IEA] UniProtKB-KW:KW-0482)	arginyl aminopeptidase (aminopeptidase B)-like 1	1110014H17Rik	protein	taxon:10090	20190210	UniProt			563	1.48952	1.38743	30.5585	211	0.415807	0.209614	24.2419	907	2.35233	2.99832	34.7265	1195	2.52061	2.77499	50.7292	1265	3.05675	11.1863	30.8998	3199	3.65879	21.1816	34.1809	3038	7.97932	23.6816	106.985	1893	3.54942	15.4886	34.2653	1629	3.4063	11.8936	31.2678	1591	3.36493	13.2786	29.7478	1464	3.10464	6.61326	33.8283	177	0.41687	0.212362	26.3944	401	1.67688	1.46026	83.6264	2732	5.87313	13.7917	54.1424	2702	7.01251	23.767	70.0564	2809	3.55604	23.1391	32.6008	2474	5.87473	15.5287	57.908	2561	2.29319	16.0323	21.4523
9430060I03Rik	1	complement(92933526..92950590)	ENSMUSG00000100632	0.293782	-1.22702	-0.295153	0.527189	0.820666	1	0.197778	-1.2241	-0.291726	0.599904	0.999939	1	0.272048	-1.33252	-0.414155	0.37482	0.628354	1																	60	0.126527	0.117855	3.25668	31	0.0486931	0.0245468	3.5616	79	0.16331	0.208159	3.02469	160	0.269001	0.296148	6.79219	198	0.381357	1.39559	4.8365	266	0.242494	1.40386	2.84218	52	0.108862	0.323089	1.83122	260	0.388577	1.69563	4.70627	139	0.231672	0.808917	2.66803	295	0.497307	1.96246	5.51577	192	0.32454	0.691309	4.4365	19	0.0356679	0.0181699	2.83329	14	0.0466641	0.040636	2.91962	188	0.322139	0.756471	3.72576	183	0.378561	1.28303	4.74475	212	0.213918	1.39196	2.46044	88	0.166559	0.440264	2.05978	391	0.279064	1.95101	3.27522
Capn10	1	92934376..92947941	ENSMUSG00000026270	0.471398	-1.15514	-0.208068	0.643382	0.876386	1	0.296294	1.14952	0.201032	0.703332	0.999939	1	0.610037	1.0095	0.0136471	0.97575	0.989329	1	Capn10	MGI	MGI:1344392	Capn10		0097050 // type B pancreatic cell apoptotic process (MGI:MGI:4834177|GO_REF:0000096 [ISO] UniProtKB:Q9HC96) /// 0031532 // actin cytoskeleton reorganization (MGI:MGI:3777524|PMID:12974673 [IMP]) /// 0097050 // type B pancreatic cell apoptotic process (MGI:MGI:3720302|PMID:15044459 [IMP]) /// 0031667 // response to nutrient levels (MGI:MGI:4417868|GO_REF:0000096 [ISO] RGD:69354) /// 2000676 // positive regulation of type B pancreatic cell apoptotic process (MGI:MGI:3720302|PMID:15044459 [IMP]) /// 0007005 // mitochondrion organization (MGI:MGI:4417868|GO_REF:0000096 [ISO] RGD:69354) /// 0007568 // aging (MGI:MGI:4417868|GO_REF:0000096 [ISO] RGD:69354) /// 0046326 // positive regulation of glucose import (MGI:MGI:4834177|GO_REF:0000096 [ISO] UniProtKB:Q9HC96) /// 0046326 // positive regulation of glucose import (MGI:MGI:3777524|PMID:12974673 [IMP]) /// 0000422 // mitophagy (MGI:MGI:4417868|GO_REF:0000096 [ISO] RGD:69354) /// 0006508 // proteolysis (MGI:MGI:4834177|GO_REF:0000096 [ISO] UniProtKB:Q9HC96) /// 0043065 // positive regulation of apoptotic process (MGI:MGI:4417868|GO_REF:0000096 [ISO] RGD:69354) /// 0006508 // proteolysis (MGI:MGI:4459044|GO_REF:0000033 [IBA] PANTHER:PTN000021568) /// 0006508 // proteolysis (MGI:MGI:6201960|PMID:21873635 [IBA] PANTHER:PTN000021568) /// 0032388 // positive regulation of intracellular transport (MGI:MGI:3777524|PMID:12974673 [IMP]) /// 0032869 // cellular response to insulin stimulus (MGI:MGI:4834177|GO_REF:0000096 [ISO] UniProtKB:Q9HC96) /// 0006508 // proteolysis (MGI:MGI:4417868|GO_REF:0000096 [ISO] RGD:69354) /// 0031532 // actin cytoskeleton reorganization (MGI:MGI:4417868|GO_REF:0000096 [ISO] RGD:69354) /// 0032024 // positive regulation of insulin secretion (MGI:MGI:4834177|GO_REF:0000096 [ISO] UniProtKB:Q9HC96) /// 0032869 // cellular response to insulin stimulus (MGI:MGI:3777524|PMID:12974673 [IMP])	0005758 // mitochondrial intermembrane space (MGI:MGI:4417868|GO_REF:0000096 [ISO] RGD:69354) /// 0005634 // nucleus (MGI:MGI:4417868|GO_REF:0000096 [ISO] RGD:69354) /// 0005829 // cytosol (MGI:MGI:4417868|GO_REF:0000096 [ISO] RGD:69354) /// 0005938 // cell cortex (MGI:MGI:4417868|GO_REF:0000096 [ISO] RGD:69354) /// 0005856 // cytoskeleton (MGI:MGI:4417868|GO_REF:0000096 [ISO] RGD:69354) /// 0043231 // intracellular membrane-bounded organelle (MGI:MGI:4417868|GO_REF:0000096 [ISO] RGD:69354) /// 0005737 // cytoplasm (MGI:MGI:4459044|GO_REF:0000033 [IBA] PANTHER:PTN000021568) /// 0005741 // mitochondrial outer membrane (MGI:MGI:4417868|GO_REF:0000096 [ISO] RGD:69354) /// 0005759 // mitochondrial matrix (MGI:MGI:4417868|GO_REF:0000096 [ISO] RGD:69354) /// 0005739 // mitochondrion (MGI:MGI:4834177|GO_REF:0000096 [ISO] UniProtKB:Q9HC96) /// 0005743 // mitochondrial inner membrane (MGI:MGI:4417868|GO_REF:0000096 [ISO] RGD:69354) /// 0005886 // plasma membrane (MGI:MGI:4417868|GO_REF:0000096 [ISO] RGD:69354) /// 0005622 // intracellular (MGI:MGI:2152098|GO_REF:0000002 [IEA] InterPro:IPR022684|InterPro:IPR001300) /// 0005737 // cytoplasm (MGI:MGI:4417868|GO_REF:0000096 [ISO] RGD:69354) /// 0005829 // cytosol (MGI:MGI:4834177|GO_REF:0000096 [ISO] UniProtKB:Q9HC96) /// 0005737 // cytoplasm (MGI:MGI:6201960|PMID:21873635 [IBA] PANTHER:PTN000021568)	0000149 // SNARE binding (MGI:MGI:4417868|GO_REF:0000096 [ISO] RGD:69354) /// 0004198 // calcium-dependent cysteine-type endopeptidase activity (MGI:MGI:4417868|GO_REF:0000096 [ISO] RGD:69354) /// 0016787 // hydrolase activity (MGI:MGI:1354194|GO_REF:0000004 [IEA] UniProtKB-KW:KW-0378) /// 0008092 // cytoskeletal protein binding (MGI:MGI:4417868|GO_REF:0000096 [ISO] RGD:69354) /// 0004198 // calcium-dependent cysteine-type endopeptidase activity (MGI:MGI:4834177|GO_REF:0000096 [ISO] UniProtKB:Q9HC96) /// 0008233 // peptidase activity (MGI:MGI:1354194|GO_REF:0000004 [IEA] UniProtKB-KW:KW-0645) /// 0004198 // calcium-dependent cysteine-type endopeptidase activity (MGI:MGI:6201960|PMID:21873635 [IBA] PANTHER:PTN000021568) /// 0004198 // calcium-dependent cysteine-type endopeptidase activity (MGI:MGI:4459044|GO_REF:0000033 [IBA] PANTHER:PTN000021568) /// 0008234 // cysteine-type peptidase activity (MGI:MGI:1354194|GO_REF:0000004 [IEA] UniProtKB-KW:KW-0788)	calpain 10	Capn8	protein	taxon:10090	20080214	MGI			155	0.411168	0.382987	8.41308	58	0.114601	0.0577719	6.66364	203	0.527882	0.67285	7.77231	82	0.173421	0.190923	3.481	105	0.254396	0.930969	2.56481	417	0.478201	2.76842	4.45559	296	0.779509	2.31348	10.4239	186	0.34968	1.5259	3.3668	222	0.465442	1.62516	4.26117	134	0.284159	1.12134	2.50547	241	0.512434	1.09155	5.56873	41	0.0968195	0.0493217	6.11395	40	0.167714	0.146049	8.34179	350	0.754411	1.77156	6.93625	259	0.673967	2.28423	6.71525	386	0.489952	3.1881	4.47985	337	0.80236	2.12088	7.88803	367	0.329494	2.30358	3.07418
Gpr35	1	92950865..92986391	ENSMUSG00000026271	0.349504	1.21006	0.275082	0.444341	0.774518	1	0.150733	1.07433	0.103436	0.80783	0.999939	1	0.612441	2.05142	1.03662	0.00388321	0.0363395	1	Gpr35	MGI	MGI:1929509	Gpr35		0051482 // positive regulation of cytosolic calcium ion concentration involved in phospholipase C-activating G-protein coupled signaling pathway (MGI:MGI:4459044|GO_REF:0000033 [IBA] PANTHER:PTN000660850) /// 0070098 // chemokine-mediated signaling pathway (MGI:MGI:4834177|GO_REF:0000096 [ISO] UniProtKB:Q9HC97) /// 0007186 // G-protein coupled receptor signaling pathway (MGI:MGI:6201960|PMID:21873635 [IBA] MGI:MGI:101802|MGI:MGI:101910|MGI:MGI:2441992|PANTHER:PTN000660850|UniProtKB:P55085|UniProtKB:Q8IYL9|UniProtKB:Q99678|UniProtKB:Q9HC97) /// 0035025 // positive regulation of Rho protein signal transduction (MGI:MGI:6201960|PMID:21873635 [IBA] PANTHER:PTN000660850) /// 0007010 // cytoskeleton organization (MGI:MGI:5805362|PMID:24095869 [IDA]) /// 0007204 // positive regulation of cytosolic calcium ion concentration (MGI:MGI:4834177|GO_REF:0000096 [ISO] UniProtKB:Q9HC97) /// 0035025 // positive regulation of Rho protein signal transduction (MGI:MGI:4459044|GO_REF:0000033 [IBA] PANTHER:PTN000660850) /// 1904456 // negative regulation of neuronal action potential (MGI:MGI:4417868|GO_REF:0000096 [ISO] RGD:1309404) /// 1901386 // negative regulation of voltage-gated calcium channel activity (MGI:MGI:4834177|GO_REF:0000096 [ISO] UniProtKB:Q9HC97) /// 0007165 // signal transduction (MGI:MGI:1354194|GO_REF:0000004 [IEA] UniProtKB-KW:KW-0807) /// 0051482 // positive regulation of cytosolic calcium ion concentration involved in phospholipase C-activating G-protein coupled signaling pathway (MGI:MGI:6201960|PMID:21873635 [IBA] PANTHER:PTN000660850) /// 0007186 // G-protein coupled receptor signaling pathway (MGI:MGI:4834177|GO_REF:0000096 [ISO] UniProtKB:Q9HC97)	0016021 // integral component of membrane (MGI:MGI:1354194|GO_REF:0000004 [IEA] UniProtKB-KW:KW-0812) /// 0016020 // membrane (MGI:MGI:1354194|GO_REF:0000004 [IEA] UniProtKB-KW:KW-0472) /// 0005886 // plasma membrane (MGI:MGI:5805362|PMID:24095869 [IDA]) /// 0005887 // integral component of plasma membrane (MGI:MGI:6201960|PMID:21873635 [IBA] PANTHER:PTN000660850) /// 0005886 // plasma membrane (MGI:MGI:4417868|GO_REF:0000096 [ISO] RGD:1309404) /// 0005887 // integral component of plasma membrane (MGI:MGI:4459044|GO_REF:0000033 [IBA] PANTHER:PTN000660850) /// 0005887 // integral component of plasma membrane (MGI:MGI:3694325|PMID:16754668 [IDA]) /// 0016021 // integral component of membrane (MGI:MGI:2152098|GO_REF:0000002 [IEA] InterPro:IPR000276|InterPro:IPR017452) /// 0005887 // integral component of plasma membrane (MGI:MGI:4834177|GO_REF:0000096 [ISO] UniProtKB:Q9HC97)	0016494 // C-X-C chemokine receptor activity (MGI:MGI:4834177|GO_REF:0000096 [ISO] UniProtKB:Q9HC97) /// 0004930 // G-protein coupled receptor activity (MGI:MGI:4459044|GO_REF:0000033 [IBA] PANTHER:PTN000660850) /// 0004930 // G-protein coupled receptor activity (MGI:MGI:4834177|GO_REF:0000096 [ISO] UniProtKB:Q9HC97) /// 0004930 // G-protein coupled receptor activity (MGI:MGI:6201960|PMID:21873635 [IBA] PANTHER:PTN000660850)	G protein-coupled receptor 35		protein	taxon:10090	20170228	GO_Central			106	0.107371	0.100012	5.75346	90	0.0679041	0.0342314	10.3401	242	0.240298	0.306289	9.26552	146	0.117906	0.129805	6.19788	238	0.220187	0.80578	5.81356	904	0.395855	2.2917	9.65913	240	0.241343	0.716272	8.45178	492	0.353197	1.54124	8.90572	352	0.281805	0.983965	6.75645	587	0.475322	1.8757	10.9755	358	0.290668	0.619158	8.27222	80	0.0721377	0.0367483	11.9297	15	0.0240156	0.0209133	3.12817	984	0.809894	1.90185	19.5008	540	0.536569	1.81856	14.0009	881	0.427007	2.77853	10.2247	577	0.524576	1.38661	13.5056	2229	0.764161	5.34244	18.6713
Aqp12	1	93006334..93012269	ENSMUSG00000045091	0.00758933	2.27599	1.18649	0.49102	0.802099	1	0.0107936	20.0592	4.32619	0.0201771	0.999939	1	0.0144909	4.4028	2.13842	0.20405	0.458384	1	Aqp12	MGI	MGI:2664636	Aqp12		0055085 // transmembrane transport (MGI:MGI:6201960|PMID:21873635 [IBA] MGI:MGI:1913583|PANTHER:PTN001080908)	0005737 // cytoplasm (MGI:MGI:4459044|GO_REF:0000033 [IBA] PANTHER:PTN001080908) /// 0016021 // integral component of membrane (MGI:MGI:1354194|GO_REF:0000004 [IEA] UniProtKB-KW:KW-0812) /// 0016020 // membrane (MGI:MGI:1354194|GO_REF:0000004 [IEA] UniProtKB-KW:KW-0472) /// 0005737 // cytoplasm (MGI:MGI:3575463|PMID:15809071 [IDA]) /// 0016020 // membrane (MGI:MGI:2152098|GO_REF:0000002 [IEA] InterPro:IPR000425) /// 0005737 // cytoplasm (MGI:MGI:6201960|PMID:21873635 [IBA] PANTHER:PTN001080908)	0015267 // channel activity (MGI:MGI:4459044|GO_REF:0000033 [IBA] PANTHER:PTN001080908) /// 0015267 // channel activity (MGI:MGI:6201960|PMID:21873635 [IBA] PANTHER:PTN001080908)	aquaporin 12		protein	taxon:10090	20181024	GO_Central			1	0.00606241	0.0056469	0.0542779	0	0	0	0	0	0	0	0	0	0	0	0	0	0	0	0	0	0	0	0	0	0	0	0	1	0.00429651	0.0187487	0.0181011	5	0.0239575	0.0836511	0.0959724	2	0.00969269	0.038249	0.0373951	0	0	0	0	6	0.0323808	0.0164954	0.894724	0	0	0	0	1	0.00492604	0.0115677	0.0198179	0	0	0	0	0	0	0	0	6	0.0326474	0.0862968	0.14044	17	0.0348809	0.243862	0.142401
Kif1a	1	complement(93015464..93101951)	ENSMUSG00000014602	0.10633	-1.13174	-0.178546	0.632619	0.870231	1	0.0679788	-1.16674	-0.222479	0.615502	0.999939	1	0.148063	1.17366	0.231017	0.535602	0.751593	1	Kif1a	MGI	MGI:108391	Kif1a		0098840 // protein transport along microtubule (MGI:MGI:4417868|GO_REF:0000096 [ISO] RGD:1304996) /// 1990049 // retrograde neuronal dense core vesicle transport (MGI:MGI:4417868|GO_REF:0000096 [ISO] RGD:1304996) /// 0008089 // anterograde axonal transport (MGI:MGI:4417868|GO_REF:0000096 [ISO] RGD:1304996) /// 1990048 // anterograde neuronal dense core vesicle transport (MGI:MGI:4417868|GO_REF:0000096 [ISO] RGD:1304996) /// 0007018 // microtubule-based movement (MGI:MGI:6201960|PMID:21873635 [IBA] PANTHER:PTN000648413) /// 0022027 // interkinetic nuclear migration (MGI:MGI:4417868|GO_REF:0000096 [ISO] RGD:1304996) /// 0030705 // cytoskeleton-dependent intracellular transport (MGI:MGI:4459044|GO_REF:0000033 [IBA] PANTHER:PTN000648522) /// 0030705 // cytoskeleton-dependent intracellular transport (MGI:MGI:6201960|PMID:21873635 [IBA] PANTHER:PTN000648522) /// 0016192 // vesicle-mediated transport (MGI:MGI:6201960|PMID:21873635 [IBA] PANTHER:PTN000648655) /// 0007018 // microtubule-based movement (MGI:MGI:4459044|GO_REF:0000033 [IBA] PANTHER:PTN000648413) /// 0016192 // vesicle-mediated transport (MGI:MGI:4459044|GO_REF:0000033 [IBA] PANTHER:PTN000648655)	0043025 // neuronal cell body (MGI:MGI:4417868|GO_REF:0000096 [ISO] RGD:1304996) /// 0005829 // cytosol (MGI:MGI:4417868|GO_REF:0000096 [ISO] RGD:1304996) /// 0043025 // neuronal cell body (MGI:MGI:3760183|PMID:17360631 [IDA]) /// 0043005 // neuron projection (MGI:MGI:3760183|PMID:17360631 [IDA]) /// 0098793 // presynapse (MGI:MGI:4417868|GO_REF:0000096 [ISO] RGD:1304996) /// 0005874 // microtubule (MGI:MGI:6201960|PMID:21873635 [IBA] PANTHER:PTN000648413) /// 0005871 // kinesin complex (MGI:MGI:6201960|PMID:21873635 [IBA] PANTHER:PTN000648413) /// 0005874 // microtubule (MGI:MGI:4459044|GO_REF:0000033 [IBA] PANTHER:PTN000648413) /// 0005874 // microtubule (MGI:MGI:4417868|GO_REF:0000096 [ISO] RGD:1304996) /// 0098794 // postsynapse (MGI:MGI:4417868|GO_REF:0000096 [ISO] RGD:1304996) /// 0030425 // dendrite (MGI:MGI:6201960|PMID:21873635 [IBA] PANTHER:PTN001948058) /// 0043005 // neuron projection (MGI:MGI:6201960|PMID:21873635 [IBA] PANTHER:PTN001948058) /// 0030424 // axon (MGI:MGI:4417868|GO_REF:0000096 [ISO] RGD:1304996) /// 0032991 // macromolecular complex (MGI:MGI:4417868|GO_REF:0000096 [ISO] RGD:1304996) /// 0030424 // axon (MGI:MGI:4459044|GO_REF:0000033 [IBA] PANTHER:PTN001948058) /// 0043005 // neuron projection (MGI:MGI:4459044|GO_REF:0000033 [IBA] PANTHER:PTN001948058) /// 0005871 // kinesin complex (MGI:MGI:4459044|GO_REF:0000033 [IBA] PANTHER:PTN000648413) /// 0005856 // cytoskeleton (MGI:MGI:1354194|GO_REF:0000004 [IEA] UniProtKB-KW:KW-0206) /// 0030424 // axon (MGI:MGI:6201960|PMID:21873635 [IBA] PANTHER:PTN001948058) /// 0030425 // dendrite (MGI:MGI:4417868|GO_REF:0000096 [ISO] RGD:1304996) /// 0030425 // dendrite (MGI:MGI:4459044|GO_REF:0000033 [IBA] PANTHER:PTN001948058) /// 0008021 // synaptic vesicle (MGI:MGI:4417868|GO_REF:0000096 [ISO] RGD:1304996) /// 0005737 // cytoplasm (MGI:MGI:1354194|GO_REF:0000004 [IEA] UniProtKB-KW:KW-0963)	0008017 // microtubule binding (MGI:MGI:6201960|PMID:21873635 [IBA] PANTHER:PTN000648413) /// 0008017 // microtubule binding (MGI:MGI:4459044|GO_REF:0000033 [IBA] PANTHER:PTN000648413) /// 0008574 // ATP-dependent microtubule motor activity, plus-end-directed (MGI:MGI:6201960|PMID:21873635 [IBA] PANTHER:PTN000648655) /// 0005524 // ATP binding (MGI:MGI:2152098|GO_REF:0000002 [IEA] InterPro:IPR019821|InterPro:IPR001752) /// 0005524 // ATP binding (MGI:MGI:1354194|GO_REF:0000004 [IEA] UniProtKB-KW:KW-0067) /// 0008017 // microtubule binding (MGI:MGI:4417868|GO_REF:0000096 [ISO] RGD:1304996) /// 0042802 // identical protein binding (MGI:MGI:4834177|GO_REF:0000096 [ISO] UniProtKB:Q12756) /// 0003777 // microtubule motor activity (MGI:MGI:4459044|GO_REF:0000033 [IBA] PANTHER:PTN000648413) /// 0016887 // ATPase activity (MGI:MGI:6201960|PMID:21873635 [IBA] PANTHER:PTN000648413) /// 0000166 // nucleotide binding (MGI:MGI:1354194|GO_REF:0000004 [IEA] UniProtKB-KW:KW-0547) /// 0008017 // microtubule binding (MGI:MGI:3760183|PMID:17360631 [IDA]) /// 0042803 // protein homodimerization activity (MGI:MGI:4417868|GO_REF:0000096 [ISO] RGD:1304996) /// 0016887 // ATPase activity (MGI:MGI:4459044|GO_REF:0000033 [IBA] PANTHER:PTN000648413) /// 0008574 // ATP-dependent microtubule motor activity, plus-end-directed (MGI:MGI:4459044|GO_REF:0000033 [IBA] PANTHER:PTN000648655) /// 0003777 // microtubule motor activity (MGI:MGI:6201960|PMID:21873635 [IBA] PANTHER:PTN000648413)	kinesin family member 1A	ATSV|C630002N23Rik|Kns1|LOC381283|N-3 kinesin	protein	taxon:10090	20190210	UniProt			137	0.0570039	0.0530969	7.43608	41	0.0127069	0.00640572	4.7105	217	0.0885109	0.112818	8.30834	275	0.0912256	0.100432	11.6741	238	0.0904469	0.330993	5.81356	616	0.110803	0.641464	6.58188	247	0.102029	0.302807	8.69829	337	0.0993766	0.43365	6.10006	200	0.0657717	0.229652	3.83889	462	0.153672	0.606416	8.63826	317	0.105725	0.225206	7.32484	34	0.0125937	0.00641548	5.0701	34	0.0223606	0.0194721	7.09052	388	0.13118	0.308047	7.68933	365	0.14898	0.504927	9.46358	500	0.0995478	0.647756	5.80292	383	0.143032	0.378077	8.96474	1545	0.217573	1.52111	12.9417
Gm28086	1	complement(93122931..93124103)	ENSMUSG00000101378	0.0524527	3.175	1.66676	0.264847	0.645881	1	0.00560408	-2.57763	-1.36604	0.669628	0.999939	1	0.0749631	4.73756	2.24414	0.126415	0.348886	1																	0	0	0	0	0	0	0	0	0	0	0	0	0	0	0	0	1	0.0280204	0.102542	0.0244267	2	0.0265252	0.15356	0.0213698	3	0.0913702	0.271174	0.105647	1	0.0217426	0.0948783	0.0181011	0	0	0	0	5	0.122625	0.483901	0.0934877	0	0	0	0	0	0	0	0	0	0	0	0	3	0.0747851	0.175616	0.0594536	3	0.0902846	0.305995	0.0777829	7	0.102758	0.668647	0.0812409	2	0.055071	0.145569	0.0468133	5	0.0519165	0.362961	0.0418826
Agxt	1	93135240..93145421	ENSMUSG00000026272	0.674764	25.3355	4.66309	1.20717e-09	1.06454e-06	3.6517e-05	0.0363224	4.73802	2.24429	0.0137914	0.999939	1	0.769933	25.4759	4.67106	1.12395e-09	1.57189e-07	3.39995e-05	Agxt	MGI	MGI:1329033	Agxt		0051591 // response to cAMP (MGI:MGI:4417868|GO_REF:0000096 [ISO] RGD:2073) /// 0019265 // glycine biosynthetic process, by transamination of glyoxylate (MGI:MGI:6201960|PMID:21873635 [IBA] PANTHER:PTN000475663) /// 0009436 // glyoxylate catabolic process (MGI:MGI:4834177|GO_REF:0000096 [ISO] UniProtKB:P21549) /// 0019265 // glycine biosynthetic process, by transamination of glyoxylate (MGI:MGI:4834177|GO_REF:0000096 [ISO] UniProtKB:P21549) /// 0046487 // glyoxylate metabolic process (MGI:MGI:3695663|PMID:17110443 [IMP] MGI:MGI:3526219) /// 0007219 // Notch signaling pathway (MGI:MGI:5616947|PMID:25446530 [IDA]) /// 0051384 // response to glucocorticoid (MGI:MGI:4417868|GO_REF:0000096 [ISO] RGD:2073) /// 0046724 // oxalic acid secretion (MGI:MGI:3695663|PMID:17110443 [IMP] MGI:MGI:3526219) /// 0046487 // glyoxylate metabolic process (MGI:MGI:4834177|GO_REF:0000096 [ISO] UniProtKB:P21549) /// 0019448 // L-cysteine catabolic process (MGI:MGI:4834177|GO_REF:0000096 [ISO] UniProtKB:P21549) /// 0042853 // L-alanine catabolic process (MGI:MGI:4834177|GO_REF:0000096 [ISO] UniProtKB:P21549) /// 0019265 // glycine biosynthetic process, by transamination of glyoxylate (MGI:MGI:4417868|GO_REF:0000096 [ISO] RGD:2073) /// 0042866 // pyruvate biosynthetic process (MGI:MGI:4417868|GO_REF:0000096 [ISO] RGD:2073) /// 0019265 // glycine biosynthetic process, by transamination of glyoxylate (MGI:MGI:4459044|GO_REF:0000033 [IBA] PANTHER:PTN000475663)	0005739 // mitochondrion (MGI:MGI:4417868|GO_REF:0000096 [ISO] RGD:2073) /// 0005782 // peroxisomal matrix (MGI:MGI:4834177|GO_REF:0000096 [ISO] UniProtKB:P21549) /// 0005777 // peroxisome (MGI:MGI:4417868|GO_REF:0000096 [ISO] RGD:2073) /// 0005777 // peroxisome (MGI:MGI:4459044|GO_REF:0000033 [IBA] PANTHER:PTN000475663) /// 0005759 // mitochondrial matrix (MGI:MGI:4417868|GO_REF:0000096 [ISO] RGD:2073) /// 0005777 // peroxisome (MGI:MGI:4834177|GO_REF:0000096 [ISO] UniProtKB:P21549) /// 0005777 // peroxisome (MGI:MGI:3696500|PMID:7813517 [TAS]) /// 0005739 // mitochondrion (MGI:MGI:3696500|PMID:7813517 [TAS]) /// 0005777 // peroxisome (MGI:MGI:6201960|PMID:21873635 [IBA] PANTHER:PTN000475663) /// 0043231 // intracellular membrane-bounded organelle (MGI:MGI:4834177|GO_REF:0000096 [ISO] UniProtKB:P21549)	0003824 // catalytic activity (MGI:MGI:2152098|GO_REF:0000002 [IEA] InterPro:IPR015422|InterPro:IPR015421) /// 0016597 // amino acid binding (MGI:MGI:4834177|GO_REF:0000096 [ISO] UniProtKB:P21549) /// 0008453 // alanine-glyoxylate transaminase activity (MGI:MGI:4417868|GO_REF:0000096 [ISO] RGD:2073) /// 0005102 // receptor binding (MGI:MGI:4834177|GO_REF:0000096 [ISO] UniProtKB:P21549) /// 0043621 // protein self-association (MGI:MGI:4834177|GO_REF:0000096 [ISO] UniProtKB:P21549) /// 0042802 // identical protein binding (MGI:MGI:4834177|GO_REF:0000096 [ISO] UniProtKB:P21549) /// 0016597 // amino acid binding (MGI:MGI:4417868|GO_REF:0000096 [ISO] RGD:2073) /// 0004760 // serine-pyruvate transaminase activity (MGI:MGI:6201960|PMID:21873635 [IBA] PANTHER:PTN000475663) /// 0008453 // alanine-glyoxylate transaminase activity (MGI:MGI:3695663|PMID:17110443 [IMP]) /// 0016740 // transferase activity (MGI:MGI:1354194|GO_REF:0000004 [IEA] UniProtKB-KW:KW-0808) /// 0042803 // protein homodimerization activity (MGI:MGI:4834177|GO_REF:0000096 [ISO] UniProtKB:P21549) /// 0008453 // alanine-glyoxylate transaminase activity (MGI:MGI:4459044|GO_REF:0000033 [IBA] PANTHER:PTN000475663) /// 0008483 // transaminase activity (MGI:MGI:4834177|GO_REF:0000096 [ISO] UniProtKB:P21549) /// 0030170 // pyridoxal phosphate binding (MGI:MGI:4834177|GO_REF:0000096 [ISO] UniProtKB:P21549) /// 0004760 // serine-pyruvate transaminase activity (MGI:MGI:4417868|GO_REF:0000096 [ISO] RGD:2073) /// 0008453 // alanine-glyoxylate transaminase activity (MGI:MGI:6201960|PMID:21873635 [IBA] PANTHER:PTN000475663) /// 0008453 // alanine-glyoxylate transaminase activity (MGI:MGI:4834177|GO_REF:0000096 [ISO] UniProtKB:P21549) /// 0004760 // serine-pyruvate transaminase activity (MGI:MGI:4459044|GO_REF:0000033 [IBA] PANTHER:PTN000475663)	alanine-glyoxylate aminotransferase	Agt1|Agxt1	protein	taxon:10090	20190210	UniProt			12	0.0424119	0.039505	0.651335	0	0	0	0	3	0.010394	0.0132484	0.114862	2	0.00563556	0.0062043	0.0849024	7	0.0225963	0.0826919	0.170987	319	0.487398	2.82166	3.40848	385	1.35086	4.00915	13.5581	82	0.205395	0.896284	1.48429	18	0.050281	0.175564	0.345501	453	1.27989	5.05068	8.46998	17	0.0481602	0.102587	0.392815	14	0.0440479	0.0224389	2.08769	3	0.016759	0.0145941	0.625634	30	0.0861548	0.202315	0.594536	226	0.783549	2.65563	5.85964	758	1.2819	8.34129	8.79723	188	0.59637	1.57638	4.40045	921	1.10169	7.7022	7.71478
2310007B03Rik	1	complement(93151349..93160948)	ENSMUSG00000034159	5.73644	1.50007	0.585028	0.214195	0.598581	1	2.33811	1.37899	0.463607	0.39524	0.999939	1	7.29271	1.63291	0.707448	0.133058	0.359632	1	2310007B03Rik	MGI	MGI:1919124	2310007B03Rik		0008150 // biological_process (MGI:MGI:2156816|GO_REF:0000015 [ND])	0005575 // cellular_component (MGI:MGI:2156816|GO_REF:0000015 [ND])	0003674 // molecular_function (MGI:MGI:2156816|GO_REF:0000015 [ND])	RIKEN cDNA 2310007B03 gene		protein	taxon:10090	20100202	MGI			626	2.34662	2.18578	33.978	195	0.544472	0.274476	22.4036	765	2.81114	3.58314	29.2898	1109	3.31437	3.64885	47.0784	781	2.67394	9.78538	19.0773	2756	4.46616	25.8556	29.4475	3766	14.0149	41.5943	132.623	1162	3.08706	13.471	21.0334	618	1.83097	6.39312	11.8622	1763	5.28311	20.8481	32.9638	877	2.63512	5.61313	20.2646	197	0.657394	0.334889	29.3768	366	2.16856	1.88842	76.3273	2607	7.94075	18.6471	51.6652	2885	10.6088	35.9556	74.8012	2398	4.30126	27.9882	27.8308	3253	10.9447	28.9301	76.1418	2103	2.66809	18.6533	17.6158
Crocc2	1	93168725..93231072	ENSMUSG00000084989	0.351923	1.1344	0.181928	0.66191	0.882635	1	0.18635	-1.06082	-0.0851786	0.860769	0.999939	1	0.599307	1.78282	0.834157	0.0448285	0.188529	1	Crocc2	MGI	MGI:3045962	Crocc2		0008150 // biological_process (MGI:MGI:2156816|GO_REF:0000015 [ND])	0005575 // cellular_component (MGI:MGI:2156816|GO_REF:0000015 [ND])	0003674 // molecular_function (MGI:MGI:2156816|GO_REF:0000015 [ND])	ciliary rootlet coiled-coil, rootletin family member 2	E030010N08Rik|LOC381284	protein	taxon:10090	20100209	MGI			351	0.202593	0.188707	19.0516	35	0.0150473	0.00758553	4.02116	407	0.230285	0.293525	15.5829	584	0.268739	0.29586	24.7915	408	0.215085	0.78711	9.96611	1469	0.366544	2.12201	15.6961	840	0.481324	1.42851	29.5812	668	0.273252	1.19239	12.0915	460	0.209846	0.732708	8.82946	929	0.428649	1.69152	17.37	523	0.241965	0.515414	12.0848	32	0.0164421	0.00837594	4.77186	120	0.109476	0.0953341	25.0254	1503	0.704901	1.6553	29.7863	1308	0.740587	2.51002	33.9133	2167	0.598486	3.89434	25.1499	1341	0.6947	1.8363	31.3883	1320	0.25786	1.80277	11.057
Sned1	1	93235841..93301065	ENSMUSG00000047793	1.51057	-1.37122	-0.455465	0.0929424	0.438474	1	1.21195	-1.02337	-0.0333285	0.915499	0.999939	1	1.34286	-1.61289	-0.689646	0.0109641	0.0754178	1	Sned1	MGI	MGI:3045960	Sned1		0007160 // cell-matrix adhesion (MGI:MGI:2152098|GO_REF:0000002 [IEA] InterPro:IPR003886) /// 0008150 // biological_process (MGI:MGI:2156816|GO_REF:0000015 [ND])	0005576 // extracellular region (MGI:MGI:1354194|GO_REF:0000004 [IEA] UniProtKB-KW:KW-0964)	0005509 // calcium ion binding (MGI:MGI:2152098|GO_REF:0000002 [IEA] InterPro:IPR001881|InterPro:IPR018097)	sushi, nidogen and EGF-like domains 1	6720455I24Rik|D430044C15Rik|Snep	protein	taxon:10090	20190210	UniProt			2069	1.14153	1.06329	112.301	564	0.231781	0.116844	64.7981	2713	1.46733	1.87029	103.873	2729	1.20041	1.32155	115.849	4006	2.01869	7.38745	97.8535	6779	1.61688	9.36049	72.4328	2349	1.28662	3.81851	82.7218	4449	1.73964	7.59125	80.5316	3255	1.41939	4.95601	62.478	3379	1.49033	5.8811	63.179	4356	1.9264	4.10347	100.653	429	0.210704	0.107337	63.9728	605	0.527597	0.459442	126.17	2549	1.14274	2.68347	50.5157	3048	1.64965	5.59104	79.0274	5414	1.42929	9.30039	62.834	2541	1.25829	3.32604	59.4762	6610	1.2343	8.6293	55.3688
Mir6901	1	93274549..93274610	ENSMUSG00000098997	0	#N/A	#N/A	#N/A	#N/A	#N/A	0	#N/A	#N/A	#N/A	#N/A	#N/A	0	#N/A	#N/A	#N/A	#N/A	#N/A																	0	0	0	0	0	0	0	0	0	0	0	0	0	0	0	0	0	0	0	0	0	0	0	0	0	0	0	0	0	0	0	0	0	0	0	0	0	0	0	0	0	0	0	0	0	0	0	0	0	0	0	0	0	0	0	0	0	0	0	0	0	0	0	0	0	0	0	0	0	0	0	0
Mterf4	1	complement(93299211..93305915)	ENSMUSG00000026273	1.80905	1.3289	0.410233	0.30095	0.675959	1	0.863805	-1.47583	-0.561524	0.237762	0.999939	1	1.56811	1.13313	0.180308	0.64939	0.829501	1	Mterf4	MGI	MGI:1918355	Mterf4		0032543 // mitochondrial translation (MGI:MGI:6201960|PMID:21873635 [IBA] PANTHER:PTN000990885) /// 0006390 // transcription from mitochondrial promoter (MGI:MGI:4459044|GO_REF:0000033 [IBA] PANTHER:PTN000990885) /// 0006390 // transcription from mitochondrial promoter (MGI:MGI:6201960|PMID:21873635 [IBA] PANTHER:PTN000990885) /// 0006364 // rRNA processing (MGI:MGI:1354194|GO_REF:0000004 [IEA] UniProtKB-KW:KW-0698) /// 0043010 // camera-type eye development (MGI:MGI:5287350|PMID:21531335 [IMP] MGI:MGI:5288506) /// 0061668 // mitochondrial ribosome assembly (MGI:MGI:4459044|GO_REF:0000033 [IBA] PANTHER:PTN000990885) /// 0042255 // ribosome assembly (MGI:MGI:5287350|PMID:21531335 [IMP] MGI:MGI:5288505,MGI:MGI:2182095) /// 0006355 // regulation of transcription, DNA-templated (MGI:MGI:2152098|GO_REF:0000002 [IEA] InterPro:IPR003690) /// 0006390 // transcription from mitochondrial promoter (MGI:MGI:5287350|PMID:21531335 [IMP] MGI:MGI:5288505,MGI:MGI:2182095) /// 0006626 // protein targeting to mitochondrion (MGI:MGI:5287350|PMID:21531335 [IMP]) /// 0007507 // heart development (MGI:MGI:5287350|PMID:21531335 [IMP] MGI:MGI:5288506) /// 0061668 // mitochondrial ribosome assembly (MGI:MGI:6201960|PMID:21873635 [IBA] PANTHER:PTN000990885) /// 0032543 // mitochondrial translation (MGI:MGI:4459044|GO_REF:0000033 [IBA] PANTHER:PTN000990885)	0005739 // mitochondrion (MGI:MGI:4834177|GO_REF:0000096 [ISO] UniProtKB:Q7Z6M4) /// 0005739 // mitochondrion (MGI:MGI:4459044|GO_REF:0000033 [IBA] PANTHER:PTN000990885) /// 0005739 // mitochondrion (MGI:MGI:6201960|PMID:21873635 [IBA] PANTHER:PTN000990885) /// 0005829 // cytosol (MGI:MGI:4834177|GO_REF:0000096 [ISO] UniProtKB:Q7Z6M4) /// 0005762 // mitochondrial large ribosomal subunit (MGI:MGI:5287350|PMID:21531335 [ISO] UniProtKB:Q7Z6M4) /// 0005739 // mitochondrion (MGI:MGI:5287350|PMID:21531335 [IDA])	0003723 // RNA binding (MGI:MGI:1354194|GO_REF:0000004 [IEA] UniProtKB-KW:KW-0694) /// 0003690 // double-stranded DNA binding (MGI:MGI:2152098|GO_REF:0000002 [IEA] InterPro:IPR003690) /// 0019843 // rRNA binding (MGI:MGI:5287350|PMID:21531335 [ISO] UniProtKB:Q7Z6M4)	mitochondrial transcription termination factor 4	1810059A23Rik|4933412H03Rik|Mterfd2	protein	taxon:10090	20190210	UniProt			110	0.590382	0.549918	5.97057	29	0.115934	0.0584439	3.33182	194	1.02069	1.301	7.42773	112	0.479247	0.527612	4.75454	431	2.11276	7.73172	10.5279	1292	2.99771	17.3545	13.8049	153	0.815218	2.41946	5.38801	530	2.01598	8.79715	9.59356	297	1.25986	4.39899	5.70076	456	1.95648	7.72059	8.52608	303	1.30352	2.77665	7.00135	20	0.0955568	0.0486785	2.98241	11	0.0933158	0.0812612	2.29399	432	1.88398	4.42411	8.56132	315	1.65845	5.62087	8.1672	550	1.41248	9.19096	6.38321	323	1.55595	4.11283	7.56034	732	1.32967	9.2961	6.13162
Gm28535	1	93305964..93317309	ENSMUSG00000101172	0.0425614	2.85665	1.51432	0.0886599	0.429274	1	0.0255392	3.94836	1.98125	0.0622824	0.999939	1	0.0350553	2.28287	1.19085	0.181241	0.429432	1																	10	0.0317173	0.0295435	0.542779	0	0	0	0	0	0	0	0	0	0	0	0	3	0.00869063	0.0318036	0.0732802	14	0.019196	0.11113	0.149588	11	0.0346363	0.102796	0.387373	26	0.0584441	0.255033	0.470627	31	0.0777112	0.27134	0.595029	9	0.0228196	0.0900501	0.168278	22	0.055931	0.11914	0.508349	2	0.005647	0.00287669	0.298241	3	0.0150397	0.0130969	0.625634	12	0.0309264	0.0726238	0.237814	11	0.0342248	0.115996	0.285204	34	0.0516005	0.335763	0.394599	10	0.0284674	0.0752479	0.234066	28	0.0300572	0.210138	0.234543
Pask	1	complement(93308770..93343482)	ENSMUSG00000026274	0.102309	1.17037	0.226963	0.673239	0.887832	1	0.0503663	-1.48612	-0.571554	0.384668	0.999939	1	0.140306	1.51541	0.599709	0.264298	0.524132	1	Pask	MGI	MGI:2155936	Pask		0043576 // regulation of respiratory gaseous exchange (MGI:MGI:3807467|PMID:18509100 [IMP]) /// 0045719 // negative regulation of glycogen biosynthetic process (MGI:MGI:4834177|GO_REF:0000096 [ISO] UniProtKB:Q96RG2) /// 0046777 // protein autophosphorylation (MGI:MGI:4834177|GO_REF:0000096 [ISO] UniProtKB:Q96RG2) /// 0097009 // energy homeostasis (MGI:MGI:3758149|PMID:17878307 [IMP]) /// 0045719 // negative regulation of glycogen biosynthetic process (MGI:MGI:6201960|PMID:21873635 [IBA] PANTHER:PTN000540439) /// 0006468 // protein phosphorylation (MGI:MGI:6201960|PMID:21873635 [IBA] PANTHER:PTN000540439) /// 0016310 // phosphorylation (MGI:MGI:1354194|GO_REF:0000004 [IEA] UniProtKB-KW:KW-0418) /// 0045719 // negative regulation of glycogen biosynthetic process (MGI:MGI:4459044|GO_REF:0000033 [IBA] PANTHER:PTN000540439) /// 0006468 // protein phosphorylation (MGI:MGI:4459044|GO_REF:0000033 [IBA] PANTHER:PTN000540439) /// 0006468 // protein phosphorylation (MGI:MGI:4834177|GO_REF:0000096 [ISO] UniProtKB:Q96RG2) /// 0035556 // intracellular signal transduction (MGI:MGI:6201960|PMID:21873635 [IBA] PANTHER:PTN002519176) /// 0035556 // intracellular signal transduction (MGI:MGI:4459044|GO_REF:0000033 [IBA] PANTHER:PTN002519176) /// 0070092 // regulation of glucagon secretion (MGI:MGI:4867563|PMID:21181396 [IMP])	0005829 // cytosol (MGI:MGI:6201960|PMID:21873635 [IBA] PANTHER:PTN000540439) /// 0005829 // cytosol (MGI:MGI:4459044|GO_REF:0000033 [IBA] PANTHER:PTN000540439) /// 0005737 // cytoplasm (MGI:MGI:4459044|GO_REF:0000033 [IBA] PANTHER:PTN002519176) /// 0005634 // nucleus (MGI:MGI:4459044|GO_REF:0000033 [IBA] PANTHER:PTN000540439) /// 0005737 // cytoplasm (MGI:MGI:4834177|GO_REF:0000096 [ISO] UniProtKB:Q96RG2) /// 0005737 // cytoplasm (MGI:MGI:6201960|PMID:21873635 [IBA] PANTHER:PTN002519176) /// 0005622 // intracellular (MGI:MGI:2153305|PMID:11688972 [ISO] EMBL:AF387103) /// 0005829 // cytosol (MGI:MGI:4834177|GO_REF:0000096 [ISO] UniProtKB:Q96RG2) /// 0005634 // nucleus (MGI:MGI:4834177|GO_REF:0000096 [ISO] UniProtKB:Q96RG2) /// 0005634 // nucleus (MGI:MGI:6201960|PMID:21873635 [IBA] PANTHER:PTN000540439)	0005524 // ATP binding (MGI:MGI:2152098|GO_REF:0000002 [IEA] InterPro:IPR000719|InterPro:IPR017441) /// 0016740 // transferase activity (MGI:MGI:1354194|GO_REF:0000004 [IEA] UniProtKB-KW:KW-0808) /// 0004674 // protein serine/threonine kinase activity (MGI:MGI:6201960|PMID:21873635 [IBA] PANTHER:PTN002519176) /// 0005524 // ATP binding (MGI:MGI:1354194|GO_REF:0000004 [IEA] UniProtKB-KW:KW-0067) /// 0008289 // lipid binding (MGI:MGI:1354194|GO_REF:0000004 [IEA] UniProtKB-KW:KW-0446) /// 0000166 // nucleotide binding (MGI:MGI:1354194|GO_REF:0000004 [IEA] UniProtKB-KW:KW-0547) /// 0016301 // kinase activity (MGI:MGI:1354194|GO_REF:0000004 [IEA] UniProtKB-KW:KW-0418) /// 0004674 // protein serine/threonine kinase activity (MGI:MGI:4834177|GO_REF:0000096 [ISO] UniProtKB:Q96RG2) /// 0035091 // phosphatidylinositol binding (MGI:MGI:4834177|GO_REF:0000096 [ISO] UniProtKB:Q96RG2) /// 0004674 // protein serine/threonine kinase activity (MGI:MGI:4459044|GO_REF:0000033 [IBA] PANTHER:PTN002519176) /// 0004672 // protein kinase activity (MGI:MGI:2152098|GO_REF:0000002 [IEA] InterPro:IPR000719|InterPro:IPR008271)	PAS domain containing serine/threonine kinase	Paskin	protein	taxon:10090	20190210	UniProt			27	0.0279905	0.0260721	1.4655	17	0.0131271	0.00661755	1.95314	69	0.0701213	0.089378	2.64182	67	0.0553761	0.0609647	2.84423	90	0.0852164	0.311852	2.19841	179	0.0802208	0.464417	1.91259	101	0.103947	0.308499	3.55679	139	0.102125	0.445644	2.51605	194	0.158955	0.555015	3.72373	80	0.0662989	0.261627	1.4958	108	0.0897438	0.191165	2.49553	7	0.00646006	0.00329088	1.04385	0	0	0	0	223	0.187847	0.441117	4.41938	156	0.158644	0.53768	4.04471	231	0.114588	0.745619	2.68095	160	0.148874	0.393518	3.74506	261	0.091576	0.640231	2.18627
Ppp1r7	1	93342854..93373489	ENSMUSG00000026275	0.753033	1.1012	0.139078	0.644492	0.876801	1	0.366026	1.01382	0.0197956	0.955445	0.999939	1	0.858083	1.21385	0.279593	0.353328	0.61003	1	Ppp1r7	MGI	MGI:1913635	Ppp1r7		0007059 // chromosome segregation (MGI:MGI:5451146|PMID:22801782 [IDA]) /// 0035307 // positive regulation of protein dephosphorylation (MGI:MGI:2154458|GO_REF:0000008 [ISO] UniProtKB:Q15435)	0005634 // nucleus (MGI:MGI:1354194|GO_REF:0000004 [IEA] UniProtKB-KW:KW-0539) /// 0005694 // chromosome (MGI:MGI:2154458|GO_REF:0000008 [ISO] UniProtKB:Q15435)	0005515 // protein binding (MGI:MGI:6094575|PMID:25593058 [IPI] UniProtKB:P62137)	protein phosphatase 1, regulatory subunit 7	2310014J01Rik|SDS22	protein	taxon:10090	20190113	IntAct			283	0.332425	0.309641	15.3607	171	0.149615	0.0754231	19.6462	383	0.441021	0.562135	14.664	311	0.291252	0.320645	13.2023	574	0.615818	2.2536	14.021	1582	0.803342	4.65073	16.9035	465	0.542253	1.60933	16.3753	818	0.680975	2.97157	14.8067	840	0.779851	2.72297	16.1234	1021	0.958743	3.78336	19.0902	599	0.563985	1.20136	13.8409	147	0.153715	0.0783053	21.9207	50	0.0928323	0.0808402	10.4272	931	0.888606	2.08669	18.4504	761	0.876886	2.97197	19.7309	1626	0.913916	5.94683	18.8711	683	0.720078	1.90338	15.9867	2241	0.890929	6.22871	18.7718
Mir6902	1	93346092..93346155	ENSMUSG00000106302	0	#N/A	#N/A	#N/A	#N/A	#N/A	0	#N/A	#N/A	#N/A	#N/A	#N/A	0	#N/A	#N/A	#N/A	#N/A	#N/A																	0	0	0	0	0	0	0	0	0	0	0	0	0	0	0	0	0	0	0	0	0	0	0	0	0	0	0	0	0	0	0	0	0	0	0	0	0	0	0	0	0	0	0	0	0	0	0	0	0	0	0	0	0	0	0	0	0	0	0	0	0	0	0	0	0	0	0	0	0	0	0	0
Mir6345	1	93352158..93352285	ENSMUSG00000098689	0	#N/A	#N/A	#N/A	#N/A	#N/A	0	#N/A	#N/A	#N/A	#N/A	#N/A	0	#N/A	#N/A	#N/A	#N/A	#N/A																	0	0	0	0	0	0	0	0	0	0	0	0	0	0	0	0	0	0	0	0	0	0	0	0	0	0	0	0	0	0	0	0	0	0	0	0	0	0	0	0	0	0	0	0	0	0	0	0	0	0	0	0	0	0	0	0	0	0	0	0	0	0	0	0	0	0	0	0	0	0	0	0
Gm26446	1	93363255..93363357	ENSMUSG00000064389	0	#N/A	#N/A	#N/A	#N/A	#N/A	0	#N/A	#N/A	#N/A	#N/A	#N/A	0	#N/A	#N/A	#N/A	#N/A	#N/A																	0	0	0	0	0	0	0	0	0	0	0	0	0	0	0	0	0	0	0	0	0	0	0	0	0	0	0	0	0	0	0	0	0	0	0	0	0	0	0	0	0	0	0	0	0	0	0	0	0	0	0	0	0	0	0	0	0	0	0	0	0	0	0	0	0	0	0	0	0	0	0	0
Ano7	1	93373930..93404303	ENSMUSG00000034107	0.0186253	-1.41558	-0.501395	0.48649	0.799003	1	0.0144035	-2.47715	-1.30868	0.178903	0.999939	1	0.0282318	1.04455	0.0628831	0.929889	0.968699	1	Ano7	MGI	MGI:3052714	Ano7		0061588 // calcium activated phospholipid scrambling (MGI:MGI:2152098|GO_REF:0000002 [IEA] InterPro:IPR031296) /// 0061589 // calcium activated phosphatidylserine scrambling (MGI:MGI:5496475|PMID:23532839 [IDA]) /// 0006821 // chloride transport (MGI:MGI:4838963|PMID:20056604 [IDA]) /// 0006821 // chloride transport (MGI:MGI:4834177|GO_REF:0000096 [ISO] UniProtKB:Q6IWH7) /// 0006869 // lipid transport (MGI:MGI:1354194|GO_REF:0000004 [IEA] UniProtKB-KW:KW-0445) /// 0061590 // calcium activated phosphatidylcholine scrambling (MGI:MGI:5496475|PMID:23532839 [IDA]) /// 0061591 // calcium activated galactosylceramide scrambling (MGI:MGI:5496475|PMID:23532839 [IDA])	0005622 // intracellular (MGI:MGI:4838963|PMID:20056604 [IDA]) /// 0016021 // integral component of membrane (MGI:MGI:1354194|GO_REF:0000004 [IEA] UniProtKB-KW:KW-0812) /// 0016020 // membrane (MGI:MGI:1354194|GO_REF:0000004 [IEA] UniProtKB-KW:KW-0472) /// 0005886 // plasma membrane (MGI:MGI:4834177|GO_REF:0000096 [ISO] UniProtKB:Q6IWH7) /// 0005886 // plasma membrane (MGI:MGI:3036438|PMID:14981236 [ISO] UniProtKB:Q6IWH7) /// 0005783 // endoplasmic reticulum (MGI:MGI:4834177|GO_REF:0000096 [ISO] UniProtKB:Q6IWH7) /// 0005634 // nucleus (MGI:MGI:4838963|PMID:20056604 [IDA])	0017128 // phospholipid scramblase activity (MGI:MGI:5496475|PMID:23532839 [IDA]) /// 0005229 // intracellular calcium activated chloride channel activity (MGI:MGI:4838963|PMID:20056604 [IDA]) /// 0046983 // protein dimerization activity (MGI:MGI:2152098|GO_REF:0000002 [IEA] InterPro:IPR032394) /// 0005229 // intracellular calcium activated chloride channel activity (MGI:MGI:5496475|PMID:23532839 [IDA])	anoctamin 7	IPCA-5|NGEP|NGEP-L|Pcanap5|Tmem16g	protein	taxon:10090	20140220	MGI		PR:Q14AT5-2	14	0.0165869	0.0154501	0.759891	1	0.000882491	0.000444875	0.11489	8	0.00929139	0.011843	0.306298	25	0.0236145	0.0259976	1.06128	20	0.0216422	0.0792001	0.488535	19	0.00973146	0.0563377	0.203013	14	0.0164667	0.048871	0.493021	28	0.0235107	0.102594	0.50683	14	0.0131096	0.0457743	0.268723	32	0.0303079	0.1196	0.598321	13	0.0123457	0.0262977	0.300388	1	0.0010547	0.000537284	0.149121	0	0	0	0	29	0.0279182	0.0655597	0.574718	35	0.0406777	0.137866	0.907467	39	0.0221096	0.143866	0.452628	12	0.0127606	0.03373	0.28088	94	0.0376929	0.26352	0.787393
Hdlbp	1	complement(93405940..93478815)	ENSMUSG00000034088	2.22936	1.14062	0.189822	0.478291	0.794611	1	1.18157	-1.15285	-0.205203	0.508582	0.999939	1	2.64965	1.29664	0.374781	0.161482	0.402212	1	Hdlbp	MGI	MGI:99256	Hdlbp		0006869 // lipid transport (MGI:MGI:1354194|GO_REF:0000004 [IEA] UniProtKB-KW:KW-0445) /// 0008202 // steroid metabolic process (MGI:MGI:1354194|GO_REF:0000004 [IEA] UniProtKB-KW:KW-0753) /// 0006629 // lipid metabolic process (MGI:MGI:1354194|GO_REF:0000004 [IEA] UniProtKB-KW:KW-0443) /// 0008203 // cholesterol metabolic process (MGI:MGI:1354194|GO_REF:0000004 [IEA] UniProtKB-KW:KW-0153)	0034364 // high-density lipoprotein particle (MGI:MGI:1354194|GO_REF:0000004 [IEA] UniProtKB-KW:KW-0345) /// 0005634 // nucleus (MGI:MGI:1354194|GO_REF:0000004 [IEA] UniProtKB-KW:KW-0539) /// 0005829 // cytosol (MGI:MGI:4834177|GO_REF:0000096 [ISO] UniProtKB:Q00341) /// 0005737 // cytoplasm (MGI:MGI:1354194|GO_REF:0000004 [IEA] UniProtKB-KW:KW-0963)	0003723 // RNA binding (MGI:MGI:2152098|GO_REF:0000002 [IEA] InterPro:IPR004088|InterPro:IPR036612) /// 0003723 // RNA binding (MGI:MGI:1354194|GO_REF:0000004 [IEA] UniProtKB-KW:KW-0694) /// 0003676 // nucleic acid binding (MGI:MGI:2152098|GO_REF:0000002 [IEA] InterPro:IPR004087)	high density lipoprotein (HDL) binding protein	1110005P14Rik|D1Ertd101e	protein	taxon:10090	20190210	UniProt			1704	0.841443	0.783771	92.4896	697	0.256366	0.129237	80.0785	2876	1.39219	1.77451	110.114	2406	0.947221	1.04281	102.138	5478	2.47064	9.04139	133.81	12976	2.77002	16.0363	138.647	3705	1.81629	5.3905	130.474	6007	2.10224	9.17357	108.733	5319	2.07592	7.24838	102.095	6035	2.38233	9.40107	112.84	5139	2.03407	4.33283	118.746	530	0.232982	0.118685	79.034	337	0.263031	0.229052	70.2795	7708	3.09278	7.2627	152.756	4637	2.24617	7.61279	120.226	11132	2.63031	17.1153	129.196	5951	2.63752	6.97176	139.293	15805	2.64145	18.4671	132.391
Sept2_1	1	93478964..93510260	ENSMUSG00000026276	0.115397	1.07597	0.105637	0.907629	0.972037	1	0.0610752	-1.54622	-0.628747	0.558356	0.999939	1	0.260274	2.39252	1.25853	0.16634	0.409103	1																	38	0.0436939	0.0406991	2.06256	37	0.0316892	0.0159749	4.25094	0	0	0	0	0	0	0	0	219	0.229993	0.841665	5.34946	315	0.156579	0.906473	3.36574	29	0.0331037	0.0982473	1.02126	82	0.0668222	0.291592	1.48429	207	0.188119	0.656845	3.97326	144	0.132363	0.522329	2.69245	187	0.17235	0.367127	4.32096	0	0	0	0	0	0	0	0	198	0.184992	0.434413	3.92394	28	0.0315825	0.10704	0.725973	828	0.45556	2.96432	9.60964	75	0.0774015	0.204595	1.7555	1418	0.551832	3.858	11.8779
Sept2_2	1	93478993..93509733	ENSMUSG00000116048	2.4901	1.02912	0.0414142	0.900332	0.96931	1	1.41624	-1.2248	-0.292544	0.446197	0.999939	1	2.96921	1.20636	0.270659	0.412983	0.66018	1																	815	0.954068	0.888677	44.2365	461	0.401971	0.202639	52.9644	1444	1.65707	2.11214	55.2868	788	0.735442	0.809662	33.4516	3117	3.33266	12.196	76.1382	5797	2.93367	16.9837	61.9402	880	1.02269	3.03522	30.9899	3276	2.71791	11.8602	59.2991	2969	2.74699	9.59152	56.9884	3237	3.02924	11.9539	60.5239	2516	2.36083	5.02886	58.1366	377	0.392875	0.200138	56.2185	64	0.118419	0.103122	13.3469	2806	2.66908	6.26773	55.6089	1585	1.82013	6.16883	41.0953	7889	4.41898	28.7542	91.5585	2008	2.10978	5.57677	47.0005	9662	3.82809	26.7632	80.934
Farp2	1	93512079..93621976	ENSMUSG00000034066	0.432906	-1.09984	-0.137297	0.690357	0.894946	1	0.279576	-1.45961	-0.545585	0.174311	0.999939	1	0.368788	-1.30075	-0.379348	0.271053	0.531506	1	Farp2	MGI	MGI:2385126	Farp2		0022405 // hair cycle process (MGI:MGI:5779494|PMID:25340873 [IMP] MGI:MGI:4363551) /// 0031532 // actin cytoskeleton reorganization (MGI:MGI:4844210|PMID:20702777 [IMP]) /// 0033623 // regulation of integrin activation (MGI:MGI:4844210|PMID:20702777 [IMP]) /// 0030316 // osteoclast differentiation (MGI:MGI:4844210|PMID:20702777 [IMP]) /// 0071526 // semaphorin-plexin signaling pathway (MGI:MGI:4844210|PMID:20702777 [IMP]) /// 0035023 // regulation of Rho protein signal transduction (MGI:MGI:2152098|GO_REF:0000002 [IEA] InterPro:IPR000219) /// 0071800 // podosome assembly (MGI:MGI:4844210|PMID:20702777 [IMP]) /// 0016322 // neuron remodeling (MGI:MGI:2387490|PMID:12351724 [ISO] UniProtKB:O94887) /// 0007155 // cell adhesion (MGI:MGI:4844210|PMID:20702777 [IMP]) /// 0016601 // Rac protein signal transduction (MGI:MGI:2387490|PMID:12351724 [ISO] UniProtKB:O94887)	0005737 // cytoplasm (MGI:MGI:2387490|PMID:12351724 [ISO] UniProtKB:O94887) /// 0005856 // cytoskeleton (MGI:MGI:2152098|GO_REF:0000002 [IEA] InterPro:IPR000299)	0030676 // Rac guanyl-nucleotide exchange factor activity (MGI:MGI:5487879|PMID:23375260 [IDA]) /// 0008092 // cytoskeletal protein binding (MGI:MGI:2152098|GO_REF:0000002 [IEA] InterPro:IPR000798) /// 0005089 // Rho guanyl-nucleotide exchange factor activity (MGI:MGI:2387490|PMID:12351724 [ISO] UniProtKB:O94887) /// 0005085 // guanyl-nucleotide exchange factor activity (MGI:MGI:1354194|GO_REF:0000004 [IEA] UniProtKB-KW:KW-0344)	FERM, RhoGEF and pleckstrin domain protein 2	D030026M03Rik|Fir	protein	taxon:10090	20190210	UniProt			618	0.202366	0.188496	33.5438	264	0.0643912	0.0324604	30.331	860	0.276059	0.35187	32.927	771	0.201282	0.221595	32.7299	2186	0.653782	2.39253	53.3969	3504	0.496022	2.87158	37.4398	411	0.133608	0.396531	14.4737	2400	0.556969	2.43045	43.4425	1691	0.437641	1.52809	32.4579	2064	0.540292	2.13208	38.5917	1683	0.44174	0.940961	38.8887	185	0.0539278	0.0274718	27.5873	38	0.0196678	0.0171271	7.9247	1081	0.287626	0.675424	21.4231	766	0.246054	0.833932	19.8606	3324	0.520821	3.38897	38.5778	979	0.287729	0.760554	22.9151	4527	0.501711	3.50759	37.9205
Gm37250	1	93531815..93534202	ENSMUSG00000103854	0.0628307	-92.3512	-6.52906	0.00224096	0.058405	1	0.0628307	-39.4693	-5.30266	0.0864363	0.999939	1	0.0628307	-95.9276	-6.58387	0.0013151	0.0165019	1																	0	0	0	0	0	0	0	0	5	0.0738633	0.0941477	0.191436	20	0.24029	0.26454	0.849024	0	0	0	0	0	0	0	0	0	0	0	0	0	0	0	0	0	0	0	0	0	0	0	0	0	0	0	0	0	0	0	0	0	0	0	0	0	0	0	0	0	0	0	0	0	0	0	0	0	0	0	0	0	0	0	0
Stk25	1	complement(93619751..93658659)	ENSMUSG00000026277	1.20711	1.03094	0.0439644	0.883751	0.963238	1	0.712654	-1.56804	-0.648964	0.0653496	0.999939	1	1.11123	-1.11307	-0.154545	0.607267	0.801533	1	Stk25	MGI	MGI:1891699	Stk25		0090168 // Golgi reassembly (MGI:MGI:4834177|GO_REF:0000096 [ISO] UniProtKB:O00506) /// 0032147 // activation of protein kinase activity (MGI:MGI:4459044|GO_REF:0000033 [IBA] PANTHER:PTN000684825) /// 0032874 // positive regulation of stress-activated MAPK cascade (MGI:MGI:4834177|GO_REF:0000096 [ISO] UniProtKB:O00506) /// 0051645 // Golgi localization (MGI:MGI:4834177|GO_REF:0000096 [ISO] UniProtKB:O00506) /// 0051645 // Golgi localization (MGI:MGI:4881884|PMID:21111240 [IMP]) /// 0007163 // establishment or maintenance of cell polarity (MGI:MGI:4881884|PMID:21111240 [IMP]) /// 0031098 // stress-activated protein kinase signaling cascade (MGI:MGI:6201960|PMID:21873635 [IBA] PANTHER:PTN000684825) /// 0046777 // protein autophosphorylation (MGI:MGI:4834177|GO_REF:0000096 [ISO] UniProtKB:O00506) /// 0050772 // positive regulation of axonogenesis (MGI:MGI:4881884|PMID:21111240 [IGI] MGI:MGI:108554|MGI:MGI:1341870) /// 0016310 // phosphorylation (MGI:MGI:1354194|GO_REF:0000004 [IEA] UniProtKB-KW:KW-0418) /// 0023014 // signal transduction by protein phosphorylation (MGI:MGI:6201960|PMID:21873635 [IBA] PANTHER:PTN000684825) /// 0042542 // response to hydrogen peroxide (MGI:MGI:4834177|GO_REF:0000096 [ISO] UniProtKB:O00506) /// 0023014 // signal transduction by protein phosphorylation (MGI:MGI:4459044|GO_REF:0000033 [IBA] PANTHER:PTN000684825) /// 0050772 // positive regulation of axonogenesis (MGI:MGI:4881884|PMID:21111240 [IMP]) /// 0051683 // establishment of Golgi localization (MGI:MGI:4834177|GO_REF:0000096 [ISO] UniProtKB:O00506) /// 0036481 // intrinsic apoptotic signaling pathway in response to hydrogen peroxide (MGI:MGI:4834177|GO_REF:0000096 [ISO] UniProtKB:O00506) /// 0031098 // stress-activated protein kinase signaling cascade (MGI:MGI:4459044|GO_REF:0000033 [IBA] PANTHER:PTN000684825) /// 0032147 // activation of protein kinase activity (MGI:MGI:6201960|PMID:21873635 [IBA] PANTHER:PTN000684825) /// 0006468 // protein phosphorylation (MGI:MGI:4834177|GO_REF:0000096 [ISO] UniProtKB:O00506) /// 0006468 // protein phosphorylation (MGI:MGI:4353570|PMID:19451227 [IMP])	0005737 // cytoplasm (MGI:MGI:6201960|PMID:21873635 [IBA] PANTHER:PTN000684825) /// 0005737 // cytoplasm (MGI:MGI:4459044|GO_REF:0000033 [IBA] PANTHER:PTN000684825) /// 0000139 // Golgi membrane (MGI:MGI:4417868|GO_REF:0000096 [ISO] RGD:727809) /// 0005794 // Golgi apparatus (MGI:MGI:4834177|GO_REF:0000096 [ISO] UniProtKB:O00506) /// 0005737 // cytoplasm (MGI:MGI:4834177|GO_REF:0000096 [ISO] UniProtKB:O00506)	0005524 // ATP binding (MGI:MGI:2152098|GO_REF:0000002 [IEA] InterPro:IPR000719|InterPro:IPR017441) /// 0016740 // transferase activity (MGI:MGI:1354194|GO_REF:0000004 [IEA] UniProtKB-KW:KW-0808) /// 0005524 // ATP binding (MGI:MGI:1354194|GO_REF:0000004 [IEA] UniProtKB-KW:KW-0067) /// 0046872 // metal ion binding (MGI:MGI:1354194|GO_REF:0000004 [IEA] UniProtKB-KW:KW-0479) /// 0005515 // protein binding (MGI:MGI:4881884|PMID:21111240 [IPI] UniProtKB:Q3UUJ4|UniProtKB:Q921M4) /// 0000166 // nucleotide binding (MGI:MGI:1354194|GO_REF:0000004 [IEA] UniProtKB-KW:KW-0547) /// 0016301 // kinase activity (MGI:MGI:1354194|GO_REF:0000004 [IEA] UniProtKB-KW:KW-0418) /// 0004672 // protein kinase activity (MGI:MGI:2152098|GO_REF:0000002 [IEA] InterPro:IPR000719|InterPro:IPR035060) /// 0042803 // protein homodimerization activity (MGI:MGI:4834177|GO_REF:0000096 [ISO] UniProtKB:O00506) /// 0004674 // protein serine/threonine kinase activity (MGI:MGI:4459044|GO_REF:0000033 [IBA] PANTHER:PTN000684825) /// 0004674 // protein serine/threonine kinase activity (MGI:MGI:6201960|PMID:21873635 [IBA] PANTHER:PTN000684825)	serine/threonine kinase 25 (yeast)	1500019J11Rik|SOK-1|Ste20-like|Ysk1	protein	taxon:10090	20141117	MGI			653	0.603952	0.562558	35.4435	199	0.137093	0.0691104	22.8632	1000	0.906657	1.15564	38.2873	766	0.564831	0.621834	32.5176	1599	1.35074	4.94306	39.0584	2684	1.07315	6.21269	28.6782	1300	1.19364	3.54257	45.7805	2061	1.35095	5.89512	37.3063	1488	1.08772	3.79794	28.5614	1799	1.33012	5.24887	33.6369	1459	1.08163	2.304	33.7128	125	0.102918	0.0524283	18.6401	50	0.0730939	0.0636516	10.4272	1597	1.20018	2.81835	31.6491	1186	1.07603	3.64692	30.7502	2368	1.04797	6.81913	27.4826	1654	1.37302	3.6293	38.7146	2744	0.858949	6.00513	22.9852
Gm28536	1	93635193..93636509	ENSMUSG00000100927	2.54717	-3.99524	-1.99828	0.0492846	0.330064	1	2.54717	1.80978	0.855811	0.465743	0.999939	1	2.54717	-4.05146	-2.01844	0.0469666	0.193893	1																	193	5.27365	4.9122	10.4756	71	1.44506	0.728472	8.15721	109	2.91967	3.72147	4.17331	125	2.7231	2.99792	5.3064	15	0.37435	1.36995	0.366401	20	0.236249	1.3677	0.213698	174	4.72003	14.0084	6.12754	9	0.174288	0.76054	0.16291	20	0.431925	1.50813	0.383889	14	0.305809	1.20678	0.261766	71	1.55505	3.31245	1.64058	89	2.16488	1.10283	13.2717	77	3.32557	2.89597	16.0579	50	1.11013	2.6069	0.990893	132	3.53817	11.9917	3.42245	0	0	0	0	112	2.74678	7.26055	2.62154	0	0	0	0
Bok	1	93685660..93695764	ENSMUSG00000026278	0.712024	1.23179	0.30076	0.497501	0.806052	1	0.354517	-1.11903	-0.16225	0.758685	0.999939	1	0.748782	1.15957	0.21359	0.629858	0.817002	1	Bok	MGI	MGI:1858494	Bok		0006921 // cellular component disassembly involved in execution phase of apoptosis (MGI:MGI:5705719|PMID:23429263 [IDA]) /// 1901029 // negative regulation of mitochondrial outer membrane permeabilization involved in apoptotic signaling pathway (MGI:MGI:5796062|PMID:27098698 [IMP]) /// 0001836 // release of cytochrome c from mitochondria (MGI:MGI:4834177|GO_REF:0000096 [ISO] UniProtKB:Q9UMX3) /// 0051902 // negative regulation of mitochondrial depolarization (MGI:MGI:5796062|PMID:27098698 [IMP]) /// 1901382 // regulation of chorionic trophoblast cell proliferation (MGI:MGI:4834177|GO_REF:0000096 [ISO] UniProtKB:Q9UMX3) /// 0008635 // activation of cysteine-type endopeptidase activity involved in apoptotic process by cytochrome c (MGI:MGI:5648772|PMID:26015568 [IMP]) /// 1902237 // positive regulation of endoplasmic reticulum stress-induced intrinsic apoptotic signaling pathway (MGI:MGI:5648772|PMID:26015568 [IMP]) /// 0051402 // neuron apoptotic process (MGI:MGI:1355646|PMID:9535847 [IDA]) /// 2001244 // positive regulation of intrinsic apoptotic signaling pathway (MGI:MGI:5705719|PMID:23429263 [IDA]) /// 0006915 // apoptotic process (MGI:MGI:4417868|GO_REF:0000096 [ISO] RGD:70984) /// 0010506 // regulation of autophagy (MGI:MGI:4834177|GO_REF:0000096 [ISO] UniProtKB:Q9UMX3) /// 0072332 // intrinsic apoptotic signaling pathway by p53 class mediator (MGI:MGI:4834177|GO_REF:0000096 [ISO] UniProtKB:Q9UMX3) /// 1900119 // positive regulation of execution phase of apoptosis (MGI:MGI:4834177|GO_REF:0000096 [ISO] UniProtKB:Q9UMX3) /// 0008630 // intrinsic apoptotic signaling pathway in response to DNA damage (MGI:MGI:6201960|PMID:21873635 [IBA] PANTHER:PTN000135648) /// 1903899 // positive regulation of PERK-mediated unfolded protein response (MGI:MGI:5648772|PMID:26015568 [IMP]) /// 0043524 // negative regulation of neuron apoptotic process (MGI:MGI:5796062|PMID:27098698 [IMP]) /// 1901030 // positive regulation of mitochondrial outer membrane permeabilization involved in apoptotic signaling pathway (MGI:MGI:5796067|PMID:26949185 [IDA]) /// 0097192 // extrinsic apoptotic signaling pathway in absence of ligand (MGI:MGI:4459044|GO_REF:0000033 [IBA] PANTHER:PTN000135648) /// 0051480 // regulation of cytosolic calcium ion concentration (MGI:MGI:5796062|PMID:27098698 [IMP]) /// 0006919 // activation of cysteine-type endopeptidase activity involved in apoptotic process (MGI:MGI:4834177|GO_REF:0000096 [ISO] UniProtKB:Q9UMX3) /// 0042981 // regulation of apoptotic process (MGI:MGI:2152098|GO_REF:0000002 [IEA] InterPro:IPR036834|InterPro:IPR026298) /// 0060546 // negative regulation of necroptotic process (MGI:MGI:5796062|PMID:27098698 [IMP]) /// 0006915 // apoptotic process (MGI:MGI:4834177|GO_REF:0000096 [ISO] UniProtKB:Q9UMX3) /// 0097192 // extrinsic apoptotic signaling pathway in absence of ligand (MGI:MGI:6201960|PMID:21873635 [IBA] PANTHER:PTN000135648) /// 0008630 // intrinsic apoptotic signaling pathway in response to DNA damage (MGI:MGI:4459044|GO_REF:0000033 [IBA] PANTHER:PTN000135648) /// 1904708 // regulation of granulosa cell apoptotic process (MGI:MGI:4834177|GO_REF:0000096 [ISO] UniProtKB:Q9UMX3) /// 1902237 // positive regulation of endoplasmic reticulum stress-induced intrinsic apoptotic signaling pathway (MGI:MGI:5796067|PMID:26949185 [IDA]) /// 0043065 // positive regulation of apoptotic process (MGI:MGI:4417868|GO_REF:0000096 [ISO] RGD:70984) /// 0051259 // protein oligomerization (MGI:MGI:5796067|PMID:26949185 [IDA]) /// 0043065 // positive regulation of apoptotic process (MGI:MGI:4834177|GO_REF:0000096 [ISO] UniProtKB:Q9UMX3)	0005739 // mitochondrion (MGI:MGI:4417868|GO_REF:0000096 [ISO] RGD:70984) /// 0005743 // mitochondrial inner membrane (MGI:MGI:4834177|GO_REF:0000096 [ISO] UniProtKB:Q9UMX3) /// 0005789 // endoplasmic reticulum membrane (MGI:MGI:4834177|GO_REF:0000096 [ISO] UniProtKB:Q9UMX3) /// 0031966 // mitochondrial membrane (MGI:MGI:4834177|GO_REF:0000096 [ISO] UniProtKB:Q9UMX3) /// 0005634 // nucleus (MGI:MGI:4834177|GO_REF:0000096 [ISO] UniProtKB:Q9UMX3) /// 0005741 // mitochondrial outer membrane (MGI:MGI:4459044|GO_REF:0000033 [IBA] PANTHER:PTN000135648) /// 0055038 // recycling endosome membrane (MGI:MGI:5705719|PMID:23429263 [IDA]) /// 0005768 // endosome (MGI:MGI:1354194|GO_REF:0000004 [IEA] UniProtKB-KW:KW-0967) /// 0005789 // endoplasmic reticulum membrane (MGI:MGI:5705719|PMID:23429263 [IDA]) /// 0016020 // membrane (MGI:MGI:4834177|GO_REF:0000096 [ISO] UniProtKB:Q9UMX3) /// 0032588 // trans-Golgi network membrane (MGI:MGI:5705719|PMID:23429263 [IDA]) /// 0005739 // mitochondrion (MGI:MGI:4834177|GO_REF:0000096 [ISO] UniProtKB:Q9UMX3) /// 0016021 // integral component of membrane (MGI:MGI:1354194|GO_REF:0000004 [IEA] UniProtKB-KW:KW-0812) /// 0031966 // mitochondrial membrane (MGI:MGI:5796067|PMID:26949185 [IDA]) /// 0005794 // Golgi apparatus (MGI:MGI:4834177|GO_REF:0000096 [ISO] UniProtKB:Q9UMX3) /// 0033106 // cis-Golgi network membrane (MGI:MGI:5705719|PMID:23429263 [IDA]) /// 0005741 // mitochondrial outer membrane (MGI:MGI:6201960|PMID:21873635 [IBA] PANTHER:PTN000135648) /// 0005789 // endoplasmic reticulum membrane (MGI:MGI:5796067|PMID:26949185 [IDA]) /// 0031901 // early endosome membrane (MGI:MGI:5705719|PMID:23429263 [IDA]) /// 0005783 // endoplasmic reticulum (MGI:MGI:4834177|GO_REF:0000096 [ISO] UniProtKB:Q9UMX3) /// 0005737 // cytoplasm (MGI:MGI:4834177|GO_REF:0000096 [ISO] UniProtKB:Q9UMX3) /// 0031966 // mitochondrial membrane (MGI:MGI:5705719|PMID:23429263 [IDA])	0031625 // ubiquitin protein ligase binding (MGI:MGI:5796067|PMID:26949185 [IPI] UniProtKB:Q9R049) /// 0046982 // protein heterodimerization activity (MGI:MGI:6201960|PMID:21873635 [IBA] PANTHER:PTN000135648) /// 0005515 // protein binding (MGI:MGI:5790897|PMID:27053113 [IPI] UniProtKB:P11881) /// 0046982 // protein heterodimerization activity (MGI:MGI:4459044|GO_REF:0000033 [IBA] PANTHER:PTN000135648) /// 0042803 // protein homodimerization activity (MGI:MGI:4459044|GO_REF:0000033 [IBA] PANTHER:PTN000135648) /// 0042803 // protein homodimerization activity (MGI:MGI:6201960|PMID:21873635 [IBA] PANTHER:PTN000135648) /// 0051400 // BH domain binding (MGI:MGI:4417868|GO_REF:0000096 [ISO] RGD:70984) /// 0042803 // protein homodimerization activity (MGI:MGI:5705719|PMID:23429263 [IDA]) /// 0005515 // protein binding (MGI:MGI:5527223|PMID:23884412 [IPI] UniProtKB:P11881|UniProtKB:P11881|UniProtKB:P70227) /// 0005515 // protein binding (MGI:MGI:5527223|PMID:23884412 [IPI] UniProtKB:Q63269) /// 0046982 // protein heterodimerization activity (MGI:MGI:4417868|GO_REF:0000096 [ISO] RGD:70984) /// 0046983 // protein dimerization activity (MGI:MGI:4417868|GO_REF:0000096 [ISO] RGD:70984) /// 0005102 // receptor binding (MGI:MGI:5527223|PMID:23884412 [IPI] UniProtKB:P29995)	BCL2-related ovarian killer	matador|mtd	protein	taxon:10090	20160817	MGI			82	0.292023	0.272008	4.45079	30	0.0795788	0.0401167	3.44671	143	0.499221	0.636317	5.47508	124	0.352067	0.387598	5.26395	169	0.549697	2.01163	4.12812	491	0.755912	4.37615	5.24627	353	1.24801	3.70394	12.4312	215	0.54264	2.36792	3.89173	175	0.492568	1.71988	3.35903	183	0.520983	2.05589	3.42165	203	0.579472	1.23435	4.69067	9	0.0285323	0.0145349	1.34209	30	0.168868	0.147053	6.25634	282	0.816027	1.91626	5.58864	238	0.831441	2.81794	6.17077	340	0.579376	3.76999	3.94599	294	0.939728	2.48398	6.88155	479	0.577341	4.03634	4.01236
Thap4	1	complement(93701935..93754864)	ENSMUSG00000026279	0.338964	-1.16888	-0.225125	0.45639	0.782082	1	0.220487	-1.58537	-0.664817	0.0644511	0.999939	1	0.302226	-1.35258	-0.43571	0.14946	0.383834	1	Thap4	MGI	MGI:1914276	Thap4		0008150 // biological_process (MGI:MGI:2156816|GO_REF:0000015 [ND])	0005575 // cellular_component (MGI:MGI:2156816|GO_REF:0000015 [ND])	0020037 // heme binding (MGI:MGI:4834177|GO_REF:0000096 [ISO] UniProtKB:Q8WY91) /// 0042803 // protein homodimerization activity (MGI:MGI:4834177|GO_REF:0000096 [ISO] UniProtKB:Q8WY91) /// 0046872 // metal ion binding (MGI:MGI:1354194|GO_REF:0000004 [IEA] UniProtKB-KW:KW-0479) /// 0003677 // DNA binding (MGI:MGI:1354194|GO_REF:0000004 [IEA] UniProtKB-KW:KW-0238) /// 0003676 // nucleic acid binding (MGI:MGI:2152098|GO_REF:0000002 [IEA] InterPro:IPR006612)	THAP domain containing 4	2010320B01Rik	protein	taxon:10090	20190210	UniProt			281	0.191049	0.177954	15.2521	125	0.0633024	0.0319116	14.3613	379	0.252598	0.321967	14.5109	378	0.204894	0.225572	16.0466	629	0.39059	1.42938	15.3644	1326	0.389734	2.25626	14.1681	308	0.207888	0.616984	10.8465	895	0.431252	1.88186	16.2004	594	0.31919	1.1145	11.4015	638	0.346759	1.36837	11.929	469	0.25559	0.544438	10.8371	44	0.0266306	0.0135662	6.56131	49	0.0526569	0.0458547	10.2187	564	0.311579	0.731674	11.1773	356	0.237432	0.80471	9.23023	936	0.304503	1.98139	10.8631	483	0.294738	0.779081	11.3054	1577	0.36288	2.53699	13.2098
Gm10550	1	93731104..93751072	ENSMUSG00000101952	0.253158	1.65717	0.728721	0.170715	0.55048	1	0.096068	1.06646	0.0928319	0.883837	0.999939	1	0.267185	1.53455	0.617814	0.245376	0.50524	1																	42	0.0756889	0.0705013	2.27967	11	0.0147655	0.00744349	1.26379	95	0.167826	0.213915	3.63729	76	0.109194	0.120213	3.22629	65	0.106987	0.391521	1.58774	254	0.197881	1.14558	2.71396	283	0.506304	1.50264	9.96606	107	0.136659	0.596338	1.93681	179	0.254954	0.890209	3.43581	118	0.169994	0.670827	2.20631	173	0.249898	0.532313	3.99747	15	0.0240639	0.0122586	2.23681	5	0.0142421	0.0124023	1.04272	222	0.325078	0.763374	4.39957	180	0.318205	1.07847	4.66697	356	0.306981	1.99752	4.13168	137	0.221593	0.585735	3.20671	269	0.16407	1.14706	2.25329
Atg4b	1	93751500..93790610	ENSMUSG00000026280	1.03792	1.16149	0.215975	0.425076	0.762547	1	0.537042	-1.01765	-0.0252431	0.936544	0.999939	1	1.0185	1.09843	0.135442	0.61687	0.807744	1	Atg4b	MGI	MGI:1913865	Atg4b		0006914 // autophagy (MGI:MGI:2449352|PMID:12446702 [ISS] UniProtKB:P53867) /// 0051697 // protein delipidation (MGI:MGI:4459044|GO_REF:0000033 [IBA] PANTHER:PTN000504505) /// 0000045 // autophagosome assembly (MGI:MGI:6201960|PMID:21873635 [IBA] PANTHER:PTN000504505) /// 0000045 // autophagosome assembly (MGI:MGI:4459044|GO_REF:0000033 [IBA] PANTHER:PTN000504505) /// 0045732 // positive regulation of protein catabolic process (MGI:MGI:4417868|GO_REF:0000096 [ISO] RGD:1309664) /// 0000045 // autophagosome assembly (MGI:MGI:5630037|PMID:25578879 [IMP]) /// 0051697 // protein delipidation (MGI:MGI:6201960|PMID:21873635 [IBA] PANTHER:PTN000504505) /// 0009267 // cellular response to starvation (MGI:MGI:5630037|PMID:25578879 [IMP]) /// 0006914 // autophagy (MGI:MGI:4834177|GO_REF:0000096 [ISO] UniProtKB:Q9Y4P1) /// 0051697 // protein delipidation (MGI:MGI:5615337|PMID:25327288 [ISO] UniProtKB:Q9Y4P1) /// 0006508 // proteolysis (MGI:MGI:4834177|GO_REF:0000096 [ISO] UniProtKB:Q9Y4P1) /// 0000045 // autophagosome assembly (MGI:MGI:4834177|GO_REF:0000096 [ISO] UniProtKB:Q9Y4P1) /// 0015031 // protein transport (MGI:MGI:1354194|GO_REF:0000004 [IEA] UniProtKB-KW:KW-0653)	0005737 // cytoplasm (MGI:MGI:2684000|PMID:14530254 [IDA]) /// 0005737 // cytoplasm (MGI:MGI:2449352|PMID:12446702 [ISS] UniProtKB:P53867)	0005515 // protein binding (MGI:MGI:5469257|PMID:23093945 [IPI] UniProtKB:O35445) /// 0004175 // endopeptidase activity (MGI:MGI:4834177|GO_REF:0000096 [ISO] UniProtKB:Q9Y4P1) /// 0008234 // cysteine-type peptidase activity (MGI:MGI:4834177|GO_REF:0000096 [ISO] UniProtKB:Q9Y4P1) /// 0004197 // cysteine-type endopeptidase activity (MGI:MGI:6201960|PMID:21873635 [IBA] PANTHER:PTN000504505) /// 0004197 // cysteine-type endopeptidase activity (MGI:MGI:4459044|GO_REF:0000033 [IBA] PANTHER:PTN000504505) /// 0005515 // protein binding (MGI:MGI:2684000|PMID:14530254 [IPI] UniProtKB:Q91VR7) /// 0008234 // cysteine-type peptidase activity (MGI:MGI:2684000|PMID:14530254 [TAS]) /// 0016787 // hydrolase activity (MGI:MGI:1354194|GO_REF:0000004 [IEA] UniProtKB-KW:KW-0378) /// 0008233 // peptidase activity (MGI:MGI:2684000|PMID:14530254 [IDA]) /// 0008234 // cysteine-type peptidase activity (MGI:MGI:2449352|PMID:12446702 [ISO] EMBL:AJ504652)	autophagy related 4B, cysteine peptidase	2510009N07Rik|Apg4b|autophagin 1	protein	taxon:10090	20091117	MGI			476	0.437973	0.407955	25.8363	128	0.087725	0.0442233	14.706	753	0.679186	0.865705	28.8303	594	0.43574	0.479715	25.216	1243	1.04459	3.8227	30.3624	2579	1.02584	5.93881	27.5563	864	0.789216	2.34229	30.4264	1650	1.07596	4.69516	29.8667	1500	1.09083	3.8088	28.7917	1642	1.20777	4.76605	30.7014	1241	0.915263	1.94962	28.6755	133	0.108939	0.0554956	19.8331	120	0.174519	0.151975	25.0254	1272	0.950998	2.23321	25.2083	1082	0.976605	3.30994	28.0537	2516	1.10772	7.2079	29.2003	1215	1.00339	2.65225	28.4391	3384	1.05382	7.3675	28.3462
Dtymk	1	complement(93792576..93801934)	ENSMUSG00000026281	1.26423	-1.02113	-0.0301643	0.934608	0.980071	1	0.732495	1.00968	0.0139041	0.974396	0.999939	1	1.17302	-1.14619	-0.196845	0.592327	0.791349	1	Dtymk	MGI	MGI:108396	Dtymk		0006235 // dTTP biosynthetic process (MGI:MGI:4417868|GO_REF:0000096 [ISO] RGD:1309614) /// 0016310 // phosphorylation (MGI:MGI:6201960|PMID:21873635 [IBA] EcoGene:EG12302|MGI:MGI:108396|PANTHER:PTN000038985|PomBase:SPCC70.07c|RGD:1305881|SGD:S000003818|UniProtKB:P23919|UniProtKB:P9WKE1|UniProtKB:Q8I4S1) /// 0006235 // dTTP biosynthetic process (MGI:MGI:4459044|GO_REF:0000033 [IBA] PANTHER:PTN000038985) /// 0006233 // dTDP biosynthetic process (MGI:MGI:6201960|PMID:21873635 [IBA] PANTHER:PTN000038985) /// 0006233 // dTDP biosynthetic process (MGI:MGI:77260|PMID:8845311 [IDA]) /// 0006227 // dUDP biosynthetic process (MGI:MGI:4459044|GO_REF:0000033 [IBA] PANTHER:PTN000038985) /// 0046940 // nucleoside monophosphate phosphorylation (MGI:MGI:6201960|PMID:21873635 [IBA] EcoGene:EG12302|MGI:MGI:108396|PANTHER:PTN000038985|PomBase:SPCC70.07c|RGD:1305881|SGD:S000003818|UniProtKB:P23919|UniProtKB:P9WKE1|UniProtKB:Q8I4S1) /// 0006233 // dTDP biosynthetic process (MGI:MGI:4417868|GO_REF:0000096 [ISO] RGD:1309614) /// 0006233 // dTDP biosynthetic process (MGI:MGI:4459044|GO_REF:0000033 [IBA] PANTHER:PTN000038985) /// 0009165 // nucleotide biosynthetic process (MGI:MGI:77260|PMID:8845311 [IDA]) /// 0006227 // dUDP biosynthetic process (MGI:MGI:6201960|PMID:21873635 [IBA] PANTHER:PTN000038985) /// 0006235 // dTTP biosynthetic process (MGI:MGI:6201960|PMID:21873635 [IBA] PANTHER:PTN000038985) /// 0071363 // cellular response to growth factor stimulus (MGI:MGI:77260|PMID:8845311 [IDA])	0005737 // cytoplasm (MGI:MGI:6201960|PMID:21873635 [IBA] PANTHER:PTN000038985) /// 0005737 // cytoplasm (MGI:MGI:4459044|GO_REF:0000033 [IBA] PANTHER:PTN000038985) /// 0005758 // mitochondrial intermembrane space (MGI:MGI:4417868|GO_REF:0000096 [ISO] RGD:1309614) /// 0005829 // cytosol (MGI:MGI:6201960|PMID:21873635 [IBA] PANTHER:PTN000038987) /// 0005739 // mitochondrion (MGI:MGI:4417868|GO_REF:0000096 [ISO] RGD:1309614) /// 0005739 // mitochondrion (MGI:MGI:6201960|PMID:21873635 [IBA] PANTHER:PTN000038987) /// 0005759 // mitochondrial matrix (MGI:MGI:4417868|GO_REF:0000096 [ISO] RGD:1309614) /// 0005634 // nucleus (MGI:MGI:6201960|PMID:21873635 [IBA] PANTHER:PTN000038987) /// 0005634 // nucleus (MGI:MGI:4459044|GO_REF:0000033 [IBA] PANTHER:PTN000038987) /// 0005739 // mitochondrion (MGI:MGI:4459044|GO_REF:0000033 [IBA] PANTHER:PTN000038987) /// 0005829 // cytosol (MGI:MGI:4459044|GO_REF:0000033 [IBA] PANTHER:PTN000038987)	0004798 // thymidylate kinase activity (MGI:MGI:6201960|PMID:21873635 [IBA] PANTHER:PTN000038985) /// 0005524 // ATP binding (MGI:MGI:1354194|GO_REF:0000004 [IEA] UniProtKB-KW:KW-0067) /// 0009041 // uridylate kinase activity (MGI:MGI:4459044|GO_REF:0000033 [IBA] PANTHER:PTN000038985) /// 0004798 // thymidylate kinase activity (MGI:MGI:4459044|GO_REF:0000033 [IBA] PANTHER:PTN000038985) /// 0004550 // nucleoside diphosphate kinase activity (MGI:MGI:4459044|GO_REF:0000033 [IBA] PANTHER:PTN001620247) /// 0005524 // ATP binding (MGI:MGI:2152098|GO_REF:0000002 [IEA] InterPro:IPR018095|InterPro:IPR018094) /// 0004550 // nucleoside diphosphate kinase activity (MGI:MGI:6201960|PMID:21873635 [IBA] PANTHER:PTN001620247) /// 0000166 // nucleotide binding (MGI:MGI:1354194|GO_REF:0000004 [IEA] UniProtKB-KW:KW-0547) /// 0016301 // kinase activity (MGI:MGI:1354194|GO_REF:0000004 [IEA] UniProtKB-KW:KW-0418) /// 0016740 // transferase activity (MGI:MGI:1354194|GO_REF:0000004 [IEA] UniProtKB-KW:KW-0808) /// 0009041 // uridylate kinase activity (MGI:MGI:6201960|PMID:21873635 [IBA] PANTHER:PTN000038985) /// 0004798 // thymidylate kinase activity (MGI:MGI:77260|PMID:8845311 [ISO] UniProtKB:P23919) /// 0004798 // thymidylate kinase activity (MGI:MGI:77260|PMID:8845311 [IDA])	deoxythymidylate kinase	CDC8|D10Ertd203e|mtmk|Tmk|TYPK	protein	taxon:10090	20190210	UniProt			185	0.711347	0.662592	10.0414	55	0.157524	0.0794097	6.31897	233	0.878252	1.11944	8.92093	233	0.714277	0.786361	9.89113	342	1.20107	4.39536	8.35395	516	0.857722	4.96555	5.5134	249	0.950498	2.82095	8.76872	487	1.32712	5.79115	8.81521	669	2.03311	7.09892	12.8411	375	1.15268	4.54869	7.01158	390	1.20201	2.56043	9.01164	89	0.304643	0.155191	13.2717	18	0.109397	0.0952648	3.7538	482	1.50595	3.53637	9.55221	245	0.924118	3.13205	6.35227	735	1.35231	8.79944	8.53029	289	0.997377	2.63636	6.76452	834	1.08535	7.58796	6.98602
Ing5	1	93803965..93822101	ENSMUSG00000026283	1.26663	-1.11275	-0.154134	0.635355	0.871393	1	0.758137	-1.28761	-0.364699	0.339429	0.999939	1	1.25372	-1.16257	-0.21732	0.503664	0.727954	1	Ing5	MGI	MGI:1922816	Ing5		0045893 // positive regulation of transcription, DNA-templated (MGI:MGI:4459044|GO_REF:0000033 [IBA] PANTHER:PTN002569475) /// 0008285 // negative regulation of cell proliferation (MGI:MGI:4459044|GO_REF:0000033 [IBA] PANTHER:PTN002569475) /// 0006473 // protein acetylation (MGI:MGI:4834177|GO_REF:0000096 [ISO] UniProtKB:Q8WYH8) /// 0016573 // histone acetylation (MGI:MGI:2152098|GO_REF:0000002 [IEA] InterPro:IPR028638) /// 2001235 // positive regulation of apoptotic signaling pathway (MGI:MGI:5287344|PMID:21750715 [IGI] MGI:MGI:2144284) /// 0006260 // DNA replication (MGI:MGI:4834177|GO_REF:0000096 [ISO] UniProtKB:Q8WYH8) /// 2001235 // positive regulation of apoptotic signaling pathway (MGI:MGI:6201960|PMID:21873635 [IBA] PANTHER:PTN002569475) /// 0006325 // chromatin organization (MGI:MGI:1354194|GO_REF:0000004 [IEA] UniProtKB-KW:KW-0156) /// 0008285 // negative regulation of cell proliferation (MGI:MGI:5287344|PMID:21750715 [IGI] MGI:MGI:2144284) /// 0008285 // negative regulation of cell proliferation (MGI:MGI:2154458|GO_REF:0000008 [ISO] UniProtKB:Q8WYH8) /// 0045926 // negative regulation of growth (MGI:MGI:4834177|GO_REF:0000096 [ISO] UniProtKB:Q8WYH8) /// 0045893 // positive regulation of transcription, DNA-templated (MGI:MGI:4834177|GO_REF:0000096 [ISO] UniProtKB:Q8WYH8) /// 0043966 // histone H3 acetylation (MGI:MGI:4834177|GO_REF:0000096 [ISO] UniProtKB:Q8WYH8) /// 0043065 // positive regulation of apoptotic process (MGI:MGI:2154458|GO_REF:0000008 [ISO] UniProtKB:Q8WYH8) /// 0045893 // positive regulation of transcription, DNA-templated (MGI:MGI:6201960|PMID:21873635 [IBA] PANTHER:PTN002569475) /// 0008285 // negative regulation of cell proliferation (MGI:MGI:6201960|PMID:21873635 [IBA] PANTHER:PTN002569475) /// 2001235 // positive regulation of apoptotic signaling pathway (MGI:MGI:4459044|GO_REF:0000033 [IBA] PANTHER:PTN002569475)	0005634 // nucleus (MGI:MGI:6201960|PMID:21873635 [IBA] PANTHER:PTN000817813) /// 0070776 // MOZ/MORF histone acetyltransferase complex (MGI:MGI:4834177|GO_REF:0000096 [ISO] UniProtKB:Q8WYH8) /// 0005634 // nucleus (MGI:MGI:4834177|GO_REF:0000096 [ISO] UniProtKB:Q8WYH8) /// 0005634 // nucleus (MGI:MGI:4459044|GO_REF:0000033 [IBA] PANTHER:PTN000817813)	0035064 // methylated histone binding (MGI:MGI:4834177|GO_REF:0000096 [ISO] UniProtKB:Q8WYH8) /// 0003682 // chromatin binding (MGI:MGI:6201960|PMID:21873635 [IBA] PANTHER:PTN002569475) /// 0046872 // metal ion binding (MGI:MGI:1354194|GO_REF:0000004 [IEA] UniProtKB-KW:KW-0479) /// 0003682 // chromatin binding (MGI:MGI:4459044|GO_REF:0000033 [IBA] PANTHER:PTN002569475) /// 0003682 // chromatin binding (MGI:MGI:5442217|PMID:22921202 [IGI] MGI:MGI:2442415) /// 0035064 // methylated histone binding (MGI:MGI:6201960|PMID:21873635 [IBA] PANTHER:PTN000035902) /// 0003682 // chromatin binding (MGI:MGI:5442217|PMID:22921202 [IDA]) /// 0035064 // methylated histone binding (MGI:MGI:4459044|GO_REF:0000033 [IBA] PANTHER:PTN000035902)	inhibitor of growth family, member 5	1700027H23Rik|1810018M11Rik	protein	taxon:10090	20180915	GO_Central			378	0.750008	0.698603	20.5171	183	0.270457	0.136341	21.0249	467	0.908331	1.15778	17.8802	398	0.62959	0.693128	16.8956	680	1.2323	4.50963	16.6102	1607	1.3784	7.9799	17.1706	470	0.925792	2.74763	16.5514	1001	1.4076	6.14234	18.1192	736	1.15419	4.03003	14.1271	925	1.46718	5.78976	17.2952	714	1.13555	2.41886	16.4982	139	0.245516	0.125071	20.7278	23	0.0721313	0.0628133	4.79653	789	1.27205	2.98712	15.6363	666	1.29628	4.3934	17.2678	1173	1.11365	7.24652	13.6137	871	1.55111	4.10006	20.3872	1542	1.0355	7.23948	12.9166
Gm22089	1	complement(93808570..93808671)	ENSMUSG00000088961	0	#N/A	#N/A	#N/A	#N/A	#N/A	0	#N/A	#N/A	#N/A	#N/A	#N/A	0	#N/A	#N/A	#N/A	#N/A	#N/A																	0	0	0	0	0	0	0	0	0	0	0	0	0	0	0	0	0	0	0	0	0	0	0	0	0	0	0	0	0	0	0	0	0	0	0	0	0	0	0	0	0	0	0	0	0	0	0	0	0	0	0	0	0	0	0	0	0	0	0	0	0	0	0	0	0	0	0	0	0	0	0	0
D2hgdh	1	93824909..93852348	ENSMUSG00000073609	0.837711	-1.80046	-0.848366	0.0193858	0.207862	1	0.77584	-1.27393	-0.349291	0.408278	0.999939	1	0.77584	-3.11809	-1.64066	6.27581e-06	0.000246003	0.189843	D2hgdh	MGI	MGI:2138209	D2hgdh		0010043 // response to zinc ion (MGI:MGI:4417868|GO_REF:0000096 [ISO] RGD:1307976) /// 0022904 // respiratory electron transport chain (MGI:MGI:4459044|GO_REF:0000033 [IBA] PANTHER:PTN000202405) /// 0010042 // response to manganese ion (MGI:MGI:4417868|GO_REF:0000096 [ISO] RGD:1307976) /// 0032025 // response to cobalt ion (MGI:MGI:4417868|GO_REF:0000096 [ISO] RGD:1307976) /// 0051592 // response to calcium ion (MGI:MGI:3693377|PMID:15070399 [ISS] UniProtKB:P84850) /// 0019516 // lactate oxidation (MGI:MGI:4459044|GO_REF:0000033 [IBA] PANTHER:PTN000202405) /// 0032025 // response to cobalt ion (MGI:MGI:3693377|PMID:15070399 [ISS] UniProtKB:P84850) /// 0019516 // lactate oxidation (MGI:MGI:6201960|PMID:21873635 [IBA] PANTHER:PTN000202405) /// 0010043 // response to zinc ion (MGI:MGI:3693377|PMID:15070399 [ISS] UniProtKB:P84850) /// 0044267 // cellular protein metabolic process (MGI:MGI:3693377|PMID:15070399 [ISS] UniProtKB:P84850) /// 0044267 // cellular protein metabolic process (MGI:MGI:4417868|GO_REF:0000096 [ISO] RGD:1307976) /// 0022904 // respiratory electron transport chain (MGI:MGI:6201960|PMID:21873635 [IBA] PANTHER:PTN000202405) /// 0010042 // response to manganese ion (MGI:MGI:3693377|PMID:15070399 [ISS] UniProtKB:P84850) /// 0055114 // oxidation-reduction process (MGI:MGI:6201960|PMID:21873635 [IBA] FB:FBgn0023507|PANTHER:PTN000202405|RGD:1307976|SGD:S000002337|TAIR:locus:2115230|UniProtKB:Q8N465) /// 0032026 // response to magnesium ion (MGI:MGI:3693377|PMID:15070399 [ISS] UniProtKB:P84850)	0005739 // mitochondrion (MGI:MGI:4459044|GO_REF:0000033 [IBA] PANTHER:PTN000202300) /// 0005739 // mitochondrion (MGI:MGI:4417868|GO_REF:0000096 [ISO] RGD:1307976) /// 0005739 // mitochondrion (MGI:MGI:3693377|PMID:15070399 [ISS] UniProtKB:P84850) /// 0031234 // extrinsic component of cytoplasmic side of plasma membrane (MGI:MGI:4459044|GO_REF:0000033 [IBA] PANTHER:PTN000202405) /// 0031234 // extrinsic component of cytoplasmic side of plasma membrane (MGI:MGI:6201960|PMID:21873635 [IBA] PANTHER:PTN000202405) /// 0005739 // mitochondrion (MGI:MGI:6201960|PMID:21873635 [IBA] PANTHER:PTN000202300)	0004458 // D-lactate dehydrogenase (cytochrome) activity (MGI:MGI:4459044|GO_REF:0000033 [IBA] PANTHER:PTN000202405) /// 0051990 // (R)-2-hydroxyglutarate dehydrogenase activity (MGI:MGI:4459044|GO_REF:0000033 [IBA] PANTHER:PTN000202405) /// 0016491 // oxidoreductase activity (MGI:MGI:1354194|GO_REF:0000004 [IEA] UniProtKB-KW:KW-0560) /// 0003824 // catalytic activity (MGI:MGI:2152098|GO_REF:0000002 [IEA] InterPro:IPR016164|InterPro:IPR004113) /// 0051990 // (R)-2-hydroxyglutarate dehydrogenase activity (MGI:MGI:4417868|GO_REF:0000096 [ISO] RGD:1307976) /// 0071949 // FAD binding (MGI:MGI:6201960|PMID:21873635 [IBA] PANTHER:PTN000202405) /// 0051990 // (R)-2-hydroxyglutarate dehydrogenase activity (MGI:MGI:3693377|PMID:15070399 [ISS] UniProtKB:P84850) /// 0016491 // oxidoreductase activity (MGI:MGI:2152098|GO_REF:0000002 [IEA] InterPro:IPR006094) /// 0004458 // D-lactate dehydrogenase (cytochrome) activity (MGI:MGI:6201960|PMID:21873635 [IBA] PANTHER:PTN000202405) /// 0051990 // (R)-2-hydroxyglutarate dehydrogenase activity (MGI:MGI:6201960|PMID:21873635 [IBA] PANTHER:PTN000202405) /// 0050660 // flavin adenine dinucleotide binding (MGI:MGI:2152098|GO_REF:0000002 [IEA] InterPro:IPR036318|InterPro:IPR016164|InterPro:IPR004113|InterPro:IPR006094) /// 0051990 // (R)-2-hydroxyglutarate dehydrogenase activity (MGI:MGI:4834177|GO_REF:0000096 [ISO] UniProtKB:Q8N465) /// 0071949 // FAD binding (MGI:MGI:4459044|GO_REF:0000033 [IBA] PANTHER:PTN000202405)	D-2-hydroxyglutarate dehydrogenase		protein	taxon:10090	20190210	UniProt			517	0.678025	0.631554	28.0617	289	0.28231	0.142316	33.2033	766	0.984776	1.25522	29.328	687	0.718311	0.790803	29.164	1015	1.21578	4.44918	24.7931	1453	0.823773	4.76901	15.5251	134	0.174462	0.517781	4.71891	1359	1.26312	5.51189	24.5993	1304	1.35163	4.71942	25.0296	549	0.575568	2.27129	10.2649	1269	1.33398	2.84155	29.3225	142	0.165781	0.084452	21.1751	82	0.169977	0.14802	17.1007	674	0.718236	1.68662	13.3572	356	0.457991	1.55223	9.23023	504	0.316274	2.05799	5.84934	456	0.53675	1.41879	10.6734	867	0.384829	2.69044	7.26245
Gal3st2	1	93861306..93876494	ENSMUSG00000094651	0.0447363	-1.36753	-0.451577	0.523491	0.818593	1	0.02884	-1.05351	-0.075204	0.931174	0.999939	1	0.0756237	1.19867	0.261429	0.709658	0.855672	1	Gal3st2	MGI	MGI:2685834	Gal3st2		0051923 // sulfation (MGI:MGI:3696920|PMID:15926885 [IDA]) /// 0009101 // glycoprotein biosynthetic process (MGI:MGI:3696920|PMID:15926885 [IDA])	0016020 // membrane (MGI:MGI:3696920|PMID:15926885 [IDA])	0050694 // galactose 3-O-sulfotransferase activity (MGI:MGI:3696920|PMID:15926885 [IDA]) /// 0008146 // sulfotransferase activity (MGI:MGI:4834177|GO_REF:0000096 [ISO] UniProtKB:Q9H3Q3)	galactose-3-O-sulfotransferase 2	LOC381334	protein	taxon:10090	20010920	MGI			7	0.0165847	0.015448	0.379945	13	0.0229417	0.0115652	1.49357	9	0.0209029	0.0266433	0.344585	18	0.0340003	0.0374317	0.764122	23	0.0497704	0.182136	0.561815	35	0.035848	0.207532	0.373971	9	0.0211687	0.0628259	0.316942	31	0.0520526	0.227142	0.561133	43	0.08052	0.281148	0.825362	18	0.0340919	0.134533	0.336556	20	0.0379816	0.0809055	0.462135	5	0.0105456	0.00537213	0.745604	4	0.0149793	0.0130443	0.834179	49	0.0943319	0.221517	0.971075	36	0.0836689	0.283573	0.933394	74	0.0838919	0.545883	0.858832	49	0.104198	0.275425	1.14692	15	0.0120281	0.0840912	0.125648
Gal3st2b	1	93918311..93942650	ENSMUSG00000093805	0.0168024	-3.2905	-1.71831	0.0615968	0.364075	1	0.0168024	-2.11834	-1.08293	0.345341	0.999939	1	0.0168024	-5.3331	-2.41497	0.0093429	0.0673284	1	Gal3st2b	MGI	MGI:3711964	Gal3st2b		0008150 // biological_process (MGI:MGI:2156816|GO_REF:0000015 [ND])	0005575 // cellular_component (MGI:MGI:2156816|GO_REF:0000015 [ND])	0008146 // sulfotransferase activity (MGI:MGI:4834177|GO_REF:0000096 [ISO] UniProtKB:Q9H3Q3)	galactose-3-O-sulfotransferase 2B	Gm9994	protein	taxon:10090	20100202	MGI			16	0.0236559	0.0220345	0.868447	9	0.00991138	0.00499646	1.03401	17	0.0246389	0.0314052	0.650883	7	0.00825121	0.00908392	0.297158	13	0.0175548	0.0642422	0.317548	6	0.00383493	0.0222013	0.0641093	2	0.00293556	0.00871234	0.0704315	11	0.0115261	0.0502964	0.199112	29	0.0338877	0.118324	0.55664	2	0.00236384	0.00932812	0.0373951	18	0.0213317	0.045439	0.415922	2	0.00263233	0.00134096	0.298241	0	0	0	0	6	0.00720812	0.0169267	0.118907	12	0.0174041	0.0589864	0.311131	0	0	0	0	2	0.002654	0.0070153	0.0468133	14	0.00700552	0.0489774	0.117271
Gal3st2c	1	93990509..94017147	ENSMUSG00000073608	0.00478237	2.19384	1.13346	0.343255	0.709179	1	0.00224547	3.12176	1.64236	0.26417	0.999939	1	0.00709367	3.17243	1.66559	0.158521	0.398226	1	Gal3st2c	MGI	MGI:3646771	Gal3st2c			0005575 // cellular_component (MGI:MGI:2156816|GO_REF:0000015 [ND])	0008146 // sulfotransferase activity (MGI:MGI:4834177|GO_REF:0000096 [ISO] UniProtKB:Q9H3Q3)	galactose-3-O-sulfotransferase 2C	Gm6086	protein	taxon:10090	20100202	MGI			0	0	0	0	1	0.00100622	0.00050725	0.11489	2	0.00264853	0.00337587	0.0765745	1	0.00107702	0.00118571	0.0424512	0	0	0	0	4	0.00233598	0.0135235	0.0427395	0	0	0	0	8	0.00765917	0.0334224	0.144808	10	0.0106769	0.0372801	0.191945	3	0.00323975	0.0127846	0.0560926	4	0.00433127	0.00922612	0.092427	2	0.00240515	0.00122523	0.298241	0	0	0	0	5	0.00548837	0.0128882	0.0990893	0	0	0	0	14	0.00904957	0.0588853	0.162482	15	0.0181871	0.048074	0.351099	6	0.00274326	0.0191788	0.0502592
Neu4	1	94020451..94028334	ENSMUSG00000034000	0	-1.92913	-0.947952	0.734415	#N/A	1	0	1.15453	0.207311	0.953495	#N/A	1	0.00216279	3.99815	1.99933	0.373024	0.627117	1	Neu4	MGI	MGI:2661364	Neu4		0009313 // oligosaccharide catabolic process (MGI:MGI:4459044|GO_REF:0000033 [IBA] PANTHER:PTN000066595) /// 0006516 // glycoprotein catabolic process (MGI:MGI:4834177|GO_REF:0000096 [ISO] UniProtKB:Q8WWR8) /// 0009313 // oligosaccharide catabolic process (MGI:MGI:6201960|PMID:21873635 [IBA] PANTHER:PTN000066595) /// 0006689 // ganglioside catabolic process (MGI:MGI:4459044|GO_REF:0000033 [IBA] PANTHER:PTN000066595) /// 0009313 // oligosaccharide catabolic process (MGI:MGI:4834177|GO_REF:0000096 [ISO] UniProtKB:Q8WWR8) /// 0006689 // ganglioside catabolic process (MGI:MGI:4834177|GO_REF:0000096 [ISO] UniProtKB:Q8WWR8) /// 0005975 // carbohydrate metabolic process (MGI:MGI:1354194|GO_REF:0000004 [IEA] UniProtKB-KW:KW-0119) /// 0006629 // lipid metabolic process (MGI:MGI:1354194|GO_REF:0000004 [IEA] UniProtKB-KW:KW-0443) /// 0006689 // ganglioside catabolic process (MGI:MGI:6201960|PMID:21873635 [IBA] PANTHER:PTN000066595) /// 0008152 // metabolic process (MGI:MGI:1354194|GO_REF:0000004 [IEA] UniProtKB-KW:KW-0326) /// 0016042 // lipid catabolic process (MGI:MGI:1354194|GO_REF:0000004 [IEA] UniProtKB-KW:KW-0442)	0005739 // mitochondrion (MGI:MGI:3852644|PMID:18614015 [HDA]) /// 0016020 // membrane (MGI:MGI:4459044|GO_REF:0000033 [IBA] PANTHER:PTN000066595) /// 0005737 // cytoplasm (MGI:MGI:4459044|GO_REF:0000033 [IBA] PANTHER:PTN000066595) /// 0043231 // intracellular membrane-bounded organelle (MGI:MGI:6201960|PMID:21873635 [IBA] PANTHER:PTN000066595) /// 0016020 // membrane (MGI:MGI:6201960|PMID:21873635 [IBA] PANTHER:PTN000066595) /// 0005737 // cytoplasm (MGI:MGI:6201960|PMID:21873635 [IBA] PANTHER:PTN000066595) /// 0019866 // organelle inner membrane (MGI:MGI:4834177|GO_REF:0000096 [ISO] UniProtKB:Q8WWR8) /// 0043231 // intracellular membrane-bounded organelle (MGI:MGI:4459044|GO_REF:0000033 [IBA] PANTHER:PTN000066595)	0004308 // exo-alpha-sialidase activity (MGI:MGI:4459044|GO_REF:0000033 [IBA] PANTHER:PTN000066595) /// 0004308 // exo-alpha-sialidase activity (MGI:MGI:4834177|GO_REF:0000096 [ISO] UniProtKB:Q8WWR8) /// 0016787 // hydrolase activity (MGI:MGI:1354194|GO_REF:0000004 [IEA] UniProtKB-KW:KW-0378) /// 0004308 // exo-alpha-sialidase activity (MGI:MGI:2682133|PMID:14637003 [IDA]) /// 0052796 // exo-alpha-(2->8)-sialidase activity (MGI:MGI:2152096|GO_REF:0000003 [IEA] EC:3.2.1.18) /// 0052795 // exo-alpha-(2->6)-sialidase activity (MGI:MGI:2152096|GO_REF:0000003 [IEA] EC:3.2.1.18) /// 0004308 // exo-alpha-sialidase activity (MGI:MGI:6201960|PMID:21873635 [IBA] PANTHER:PTN000066595) /// 0016798 // hydrolase activity, acting on glycosyl bonds (MGI:MGI:1354194|GO_REF:0000004 [IEA] UniProtKB-KW:KW-0326) /// 0052794 // exo-alpha-(2->3)-sialidase activity (MGI:MGI:2152096|GO_REF:0000003 [IEA] EC:3.2.1.18)	sialidase 4		protein	taxon:10090	20090529	MGI			0	0	0	0	0	0	0	0	0	0	0	0	0	0	0	0	0	0	0	0	0	0	0	0	0	0	0	0	0	0	0	0	0	0	0	0	0	0	0	0	0	0	0	0	0	0	0	0	0	0	0	0	0	0	0	0	0	0	0	0	0	0	0	0	0	0	0	0	7	0.010814	0.0756031	0.0586357
Pdcd1	1	complement(94038305..94052553)	ENSMUSG00000026285	0.217236	7.59688	2.92541	9.19767e-07	0.000236026	0.027823	0.0167138	-1.12812	-0.173921	0.83315	0.999939	1	0.574918	18.1425	4.1813	1.95977e-12	5.45424e-10	5.92831e-08	Pdcd1	MGI	MGI:104879	Pdcd1		0002644 // negative regulation of tolerance induction (MGI:MGI:5543330|PMID:23636058 [IMP]) /// 0006915 // apoptotic process (MGI:MGI:1354194|GO_REF:0000004 [IEA] UniProtKB-KW:KW-0053) /// 0043066 // negative regulation of apoptotic process (MGI:MGI:5543330|PMID:23636058 [IMP]) /// 0070234 // positive regulation of T cell apoptotic process (MGI:MGI:4834177|GO_REF:0000096 [ISO] UniProtKB:Q15116) /// 0002376 // immune system process (MGI:MGI:1354194|GO_REF:0000004 [IEA] UniProtKB-KW:KW-0391) /// 0043065 // positive regulation of apoptotic process (MGI:MGI:5543330|PMID:23636058 [IMP])	0009897 // external side of plasma membrane (MGI:MGI:3521631|PMID:15568026 [IDA]) /// 0016021 // integral component of membrane (MGI:MGI:1354194|GO_REF:0000004 [IEA] UniProtKB-KW:KW-0812) /// 0016020 // membrane (MGI:MGI:1354194|GO_REF:0000004 [IEA] UniProtKB-KW:KW-0472) /// 0009897 // external side of plasma membrane (MGI:MGI:5486592|PMID:23583643 [IDA]) /// 0005886 // plasma membrane (MGI:MGI:4417868|GO_REF:0000096 [ISO] RGD:1311658)	0005515 // protein binding (MGI:MGI:6189321|PMID:23417675 [IPI] UniProtKB:Q9EP73) /// 0005515 // protein binding (MGI:MGI:3521631|PMID:15568026 [IPI] UniProtKB:Q9EP73) /// 0005515 // protein binding (MGI:MGI:3807128|PMID:18641123 [IPI] UniProtKB:Q9EP73|UniProtKB:Q9WUL5) /// 0005515 // protein binding (MGI:MGI:5315328|PMID:21884581 [IPI] UniProtKB:Q9EP73)	programmed cell death 1	PD-1|Pdc1	protein	taxon:10090	20190210	UniProt			2	0.00505109	0.00470489	0.108556	2	0.00376234	0.00189664	0.229781	11	0.0272334	0.0347122	0.42116	11	0.0221487	0.0243839	0.466963	11	0.0253735	0.0928552	0.268694	150	0.16377	0.9481	1.60273	136	0.340985	1.012	4.78934	142	0.254164	1.1091	2.57035	80	0.159687	0.557572	1.53556	83	0.167572	0.661269	1.5519	10	0.0202436	0.0431214	0.231068	4	0.00899303	0.00458122	0.596483	0	0	0	0	510	1.04659	2.45769	10.1071	176	0.436033	1.47781	4.56326	227	0.274321	1.785	2.63453	257	0.582559	1.53988	6.0155	626	0.535085	3.74092	5.2437
Gm23389	1	complement(94615636..94615704)	ENSMUSG00000077413	0	#N/A	#N/A	#N/A	#N/A	#N/A	0	#N/A	#N/A	#N/A	#N/A	#N/A	0	#N/A	#N/A	#N/A	#N/A	#N/A																	0	0	0	0	0	0	0	0	0	0	0	0	0	0	0	0	0	0	0	0	0	0	0	0	0	0	0	0	0	0	0	0	0	0	0	0	0	0	0	0	0	0	0	0	0	0	0	0	0	0	0	0	0	0	0	0	0	0	0	0	0	0	0	0	0	0	0	0	0	0	0	0
4930440C22Rik	1	94797083..94802472	ENSMUSG00000100518	0	#N/A	#N/A	#N/A	#N/A	#N/A	0	#N/A	#N/A	#N/A	#N/A	#N/A	0	#N/A	#N/A	#N/A	#N/A	#N/A																	0	0	0	0	0	0	0	0	0	0	0	0	0	0	0	0	0	0	0	0	0	0	0	0	0	0	0	0	0	0	0	0	0	0	0	0	0	0	0	0	0	0	0	0	0	0	0	0	0	0	0	0	0	0	0	0	0	0	0	0	0	0	0	0	0	0	0	0	0	0	0	0
Gm23181	1	complement(95039934..95040043)	ENSMUSG00000089310	0	#N/A	#N/A	#N/A	#N/A	#N/A	0	#N/A	#N/A	#N/A	#N/A	#N/A	0	#N/A	#N/A	#N/A	#N/A	#N/A																	0	0	0	0	0	0	0	0	0	0	0	0	0	0	0	0	0	0	0	0	0	0	0	0	0	0	0	0	0	0	0	0	0	0	0	0	0	0	0	0	0	0	0	0	0	0	0	0	0	0	0	0	0	0	0	0	0	0	0	0	0	0	0	0	0	0	0	0	0	0	0	0
Fam174a	1	95313623..95335284	ENSMUSG00000051185	0.992822	1.30764	0.386965	0.322257	0.691461	1	0.454984	1.54232	0.625099	0.169343	0.999939	1	1.06825	1.25412	0.326681	0.403296	0.652149	1	Fam174a	MGI	MGI:1914948	Fam174a		0008150 // biological_process (MGI:MGI:2156816|GO_REF:0000015 [ND])	0016021 // integral component of membrane (MGI:MGI:1354194|GO_REF:0000004 [IEA] UniProtKB-KW:KW-0812) /// 0016020 // membrane (MGI:MGI:1354194|GO_REF:0000004 [IEA] UniProtKB-KW:KW-0472) /// 0005575 // cellular_component (MGI:MGI:2156816|GO_REF:0000015 [ND])	0003674 // molecular_function (MGI:MGI:2156816|GO_REF:0000015 [ND])	family with sequence similarity 174, member A	2310044D20Rik|Tmem157	protein	taxon:10090	20100202	MGI			191	0.317303	0.295555	10.3671	82	0.101468	0.0511512	9.421	405	0.659552	0.840679	15.5063	475	0.629122	0.692613	20.1643	374	0.567474	2.07669	9.1356	1425	1.02339	5.92466	15.2259	1070	1.76468	5.23734	37.6809	575	0.676985	2.95416	10.4081	462	0.606608	2.11806	8.86785	672	0.89244	3.52172	12.5647	520	0.692433	1.47497	12.0155	69	0.102043	0.0519824	10.2893	183	0.480522	0.418448	38.1637	773	1.04345	2.45031	15.3192	678	1.1049	3.74475	17.5789	1211	0.962639	6.26387	14.0547	840	1.25248	3.31068	19.6616	1739	0.977764	6.8358	14.5668
BC055308	1	95328681..95331218	ENSMUSG00000103973	0	#N/A	#N/A	#N/A	#N/A	#N/A	0	#N/A	#N/A	#N/A	#N/A	#N/A	0	#N/A	#N/A	#N/A	#N/A	#N/A																	0	0	0	0	0	0	0	0	0	0	0	0	0	0	0	0	0	0	0	0	0	0	0	0	0	0	0	0	0	0	0	0	0	0	0	0	0	0	0	0	0	0	0	0	0	0	0	0	0	0	0	0	0	0	0	0	0	0	0	0	0	0	0	0	0	0	0	0	0	0	0	0
St8sia4	1	complement(95587682..95667571)	ENSMUSG00000040710	0.438315	1.15623	0.209422	0.620035	0.865923	1	0.220989	1.27848	0.354434	0.469689	0.999939	1	0.340249	-1.11266	-0.154015	0.715424	0.855672	1	St8sia4	MGI	MGI:106018	St8sia4		0001574 // ganglioside biosynthetic process (MGI:MGI:4834177|GO_REF:0000096 [ISO] UniProtKB:Q92187) /// 0009311 // oligosaccharide metabolic process (MGI:MGI:4834177|GO_REF:0000096 [ISO] UniProtKB:Q92187) /// 0006486 // protein glycosylation (MGI:MGI:4834177|GO_REF:0000096 [ISO] UniProtKB:Q92187) /// 0006491 // N-glycan processing (MGI:MGI:4834177|GO_REF:0000096 [ISO] UniProtKB:Q92187)	0005794 // Golgi apparatus (MGI:MGI:1354194|GO_REF:0000004 [IEA] UniProtKB-KW:KW-0333) /// 0016021 // integral component of membrane (MGI:MGI:1354194|GO_REF:0000004 [IEA] UniProtKB-KW:KW-0812) /// 0016020 // membrane (MGI:MGI:1354194|GO_REF:0000004 [IEA] UniProtKB-KW:KW-0472)	0016740 // transferase activity (MGI:MGI:1354194|GO_REF:0000004 [IEA] UniProtKB-KW:KW-0808) /// 0016757 // transferase activity, transferring glycosyl groups (MGI:MGI:1354194|GO_REF:0000004 [IEA] UniProtKB-KW:KW-0328) /// 0003828 // alpha-N-acetylneuraminate alpha-2,8-sialyltransferase activity (MGI:MGI:4834177|GO_REF:0000096 [ISO] UniProtKB:Q92187) /// 0003828 // alpha-N-acetylneuraminate alpha-2,8-sialyltransferase activity (MGI:MGI:76659|PMID:8690732 [IDA]) /// 0008373 // sialyltransferase activity (MGI:MGI:2152098|GO_REF:0000002 [IEA] InterPro:IPR001675|InterPro:IPR012163)	ST8 alpha-N-acetyl-neuraminide alpha-2,8-sialyltransferase 4	PST|PST-1|Siat8d|ST8SiaIV	protein	taxon:10090	20110720	MGI			260	0.117117	0.10909	14.1123	170	0.0570386	0.0287539	19.5314	519	0.229175	0.292112	19.8711	422	0.151551	0.166846	17.9144	1337	0.550062	2.01297	32.6586	2272	0.442428	2.56132	24.276	124	0.0554511	0.164571	4.36675	1364	0.435444	1.90015	24.6898	2453	0.873313	3.0493	47.084	1069	0.384941	1.51904	19.9877	1276	0.460714	0.981376	29.4842	167	0.066966	0.0341138	24.9032	122	0.0868618	0.0756409	25.4424	671	0.245596	0.576728	13.2978	282	0.124608	0.422326	7.31159	2860	0.616441	4.01117	33.1927	410	0.165761	0.438156	9.59672	3600	0.548837	3.83706	30.1555
Gm37642	1	complement(95646774..95648508)	ENSMUSG00000103197	0.019747	5.46773	2.45094	0.266103	#N/A	1	0	1.14131	0.190685	0.956988	#N/A	1	0	-1.98985	-0.992663	0.713178	0.855672	1																	0	0	0	0	0	0	0	0	0	0	0	0	0	0	0	0	0	0	0	0	0	0	0	0	0	0	0	0	0	0	0	0	4	0.065573	0.228958	0.0767779	2	0.0331619	0.130862	0.0373951	0	0	0	0	0	0	0	0	0	0	0	0	0	0	0	0	0	0	0	0	0	0	0	0	0	0	0	0	0	0	0	0
4930598F16Rik	1	complement(95701184..95716518)	ENSMUSG00000100777	0.000738417	2.87705	1.52459	0.500232	#N/A	1	0.000696347	5.1689	2.36986	0.359671	#N/A	1	0.000857904	3.13617	1.649	0.460536	0.696057	1																	0	0	0	0	0	0	0	0	0	0	0	0	0	0	0	0	0	0	0	0	2	0.00202896	0.0117461	0.0213698	0	0	0	0	1	0.00166313	0.0072574	0.0181011	0	0	0	0	0	0	0	0	0	0	0	0	1	0.00208904	0.0010642	0.149121	0	0	0	0	1	0.00190681	0.00447772	0.0198179	0	0	0	0	0	0	0	0	0	0	0	0	3	0.00238271	0.0166581	0.0251296
Gm37761	1	95738196..95740293	ENSMUSG00000102718	0	#N/A	#N/A	#N/A	#N/A	#N/A	0	#N/A	#N/A	#N/A	#N/A	#N/A	0	#N/A	#N/A	#N/A	#N/A	#N/A																	0	0	0	0	0	0	0	0	0	0	0	0	0	0	0	0	0	0	0	0	0	0	0	0	0	0	0	0	0	0	0	0	0	0	0	0	0	0	0	0	0	0	0	0	0	0	0	0	0	0	0	0	0	0	0	0	0	0	0	0	0	0	0	0	0	0	0	0	0	0	0	0
Gm22360	1	complement(95832129..95832235)	ENSMUSG00000095955	0	#N/A	#N/A	#N/A	#N/A	#N/A	0	#N/A	#N/A	#N/A	#N/A	#N/A	0	#N/A	#N/A	#N/A	#N/A	#N/A																	0	0	0	0	0	0	0	0	0	0	0	0	0	0	0	0	0	0	0	0	0	0	0	0	0	0	0	0	0	0	0	0	0	0	0	0	0	0	0	0	0	0	0	0	0	0	0	0	0	0	0	0	0	0	0	0	0	0	0	0	0	0	0	0	0	0	0	0	0	0	0	0
1700063A18Rik	1	complement(95990659..96021758)	ENSMUSG00000100062	0.000184506	-5.64	-2.4957	0.271192	#N/A	1	0.000184506	-2.55168	-1.35145	0.667986	#N/A	1	0.000681054	-1.01383	-0.0198166	0.990024	#N/A	1																	0	0	0	0	0	0	0	0	0	0	0	0	1	0.000922528	0.00101563	0.0424512	0	0	0	0	0	0	0	0	0	0	0	0	0	0	0	0	0	0	0	0	0	0	0	0	0	0	0	0	0	0	0	0	0	0	0	0	0	0	0	0	3	0.00340527	0.0115412	0.0777829	0	0	0	0	0	0	0	0	0	0	0	0
Gm24586	1	complement(96266853..96266941)	ENSMUSG00000080345	0	#N/A	#N/A	#N/A	#N/A	#N/A	0	#N/A	#N/A	#N/A	#N/A	#N/A	0	#N/A	#N/A	#N/A	#N/A	#N/A																	0	0	0	0	0	0	0	0	0	0	0	0	0	0	0	0	0	0	0	0	0	0	0	0	0	0	0	0	0	0	0	0	0	0	0	0	0	0	0	0	0	0	0	0	0	0	0	0	0	0	0	0	0	0	0	0	0	0	0	0	0	0	0	0	0	0	0	0	0	0	0	0
Gm22917	1	96303146..96303255	ENSMUSG00000096585	0	#N/A	#N/A	#N/A	#N/A	#N/A	0	#N/A	#N/A	#N/A	#N/A	#N/A	0	#N/A	#N/A	#N/A	#N/A	#N/A																	0	0	0	0	0	0	0	0	0	0	0	0	0	0	0	0	0	0	0	0	0	0	0	0	0	0	0	0	0	0	0	0	0	0	0	0	0	0	0	0	0	0	0	0	0	0	0	0	0	0	0	0	0	0	0	0	0	0	0	0	0	0	0	0	0	0	0	0	0	0	0	0
Gm37076	1	96313242..96315535	ENSMUSG00000102658	0	#N/A	#N/A	#N/A	#N/A	#N/A	0	#N/A	#N/A	#N/A	#N/A	#N/A	0	#N/A	#N/A	#N/A	#N/A	#N/A																	0	0	0	0	0	0	0	0	0	0	0	0	0	0	0	0	0	0	0	0	0	0	0	0	0	0	0	0	0	0	0	0	0	0	0	0	0	0	0	0	0	0	0	0	0	0	0	0	0	0	0	0	0	0	0	0	0	0	0	0	0	0	0	0	0	0	0	0	0	0	0	0
Gm29601	1	complement(96543059..96556703)	ENSMUSG00000100336	0	#N/A	#N/A	#N/A	#N/A	#N/A	0	#N/A	#N/A	#N/A	#N/A	#N/A	0	#N/A	#N/A	#N/A	#N/A	#N/A																	0	0	0	0	0	0	0	0	0	0	0	0	0	0	0	0	0	0	0	0	0	0	0	0	0	0	0	0	0	0	0	0	0	0	0	0	0	0	0	0	0	0	0	0	0	0	0	0	0	0	0	0	0	0	0	0	0	0	0	0	0	0	0	0	0	0	0	0	0	0	0	0
4930533P14Rik	1	complement(96612057..96662573)	ENSMUSG00000100589	0.000645703	-4.92165	-2.29914	0.115914	0.477028	1	0.000750641	1.45385	0.539883	0.735374	0.999939	1	0.00139061	-1.00232	-0.00334781	0.997811	0.999139	1																	0	0	0	0	1	0.000530609	0.000267487	0.11489	2	0.00139664	0.00178019	0.0765745	0	0	0	0	2	0.00130126	0.00476201	0.0488535	0	0	0	0	0	0	0	0	1	0.000504862	0.00220307	0.0181011	0	0	0	0	1	0.00056947	0.00224723	0.0186975	0	0	0	0	0	0	0	0	2	0.00225192	0.00196102	0.417089	5	0.00289417	0.00679631	0.0990893	4	0.0027952	0.00947358	0.10371	3	0.00102259	0.00665397	0.0348175	0	0	0	0	1	0.000241099	0.00168559	0.00837653
Gm26245	1	96617099..96617205	ENSMUSG00000095610	0	#N/A	#N/A	#N/A	#N/A	#N/A	0	#N/A	#N/A	#N/A	#N/A	#N/A	0	#N/A	#N/A	#N/A	#N/A	#N/A																	0	0	0	0	0	0	0	0	0	0	0	0	0	0	0	0	0	0	0	0	0	0	0	0	0	0	0	0	0	0	0	0	0	0	0	0	0	0	0	0	0	0	0	0	0	0	0	0	0	0	0	0	0	0	0	0	0	0	0	0	0	0	0	0	0	0	0	0	0	0	0	0
Gm26078	1	96762031..96762158	ENSMUSG00000077255	0	#N/A	#N/A	#N/A	#N/A	#N/A	0	#N/A	#N/A	#N/A	#N/A	#N/A	0	#N/A	#N/A	#N/A	#N/A	#N/A																	0	0	0	0	0	0	0	0	0	0	0	0	0	0	0	0	0	0	0	0	0	0	0	0	0	0	0	0	0	0	0	0	0	0	0	0	0	0	0	0	0	0	0	0	0	0	0	0	0	0	0	0	0	0	0	0	0	0	0	0	0	0	0	0	0	0	0	0	0	0	0	0
Slco4c1	1	complement(96816270..96872171)	ENSMUSG00000040693	0.613488	-1.41663	-0.502465	0.152481	0.527262	1	0.512264	-1.55751	-0.639243	0.118555	0.999939	1	0.542432	-1.60545	-0.682977	0.05179	0.205031	1	Slco4c1	MGI	MGI:2442784	Slco4c1		0006811 // ion transport (MGI:MGI:1354194|GO_REF:0000004 [IEA] UniProtKB-KW:KW-0406) /// 0007283 // spermatogenesis (MGI:MGI:1354194|GO_REF:0000004 [IEA] UniProtKB-KW:KW-0744) /// 0015711 // organic anion transport (MGI:MGI:4417868|GO_REF:0000096 [ISO] RGD:1303048) /// 0030154 // cell differentiation (MGI:MGI:1354194|GO_REF:0000004 [IEA] UniProtKB-KW:KW-0221) /// 0043252 // sodium-independent organic anion transport (MGI:MGI:6201960|PMID:21873635 [IBA] PANTHER:PTN002261135) /// 0043252 // sodium-independent organic anion transport (MGI:MGI:4459044|GO_REF:0000033 [IBA] PANTHER:PTN002261135) /// 0055085 // transmembrane transport (MGI:MGI:2152098|GO_REF:0000002 [IEA] InterPro:IPR004156) /// 0007275 // multicellular organism development (MGI:MGI:1354194|GO_REF:0000004 [IEA] UniProtKB-KW:KW-0217) /// 0015711 // organic anion transport (MGI:MGI:2154458|GO_REF:0000008 [ISO] EMBL:AF401643|EMBL:AF454761)	0005887 // integral component of plasma membrane (MGI:MGI:4459044|GO_REF:0000033 [IBA] PANTHER:PTN002261135) /// 0016021 // integral component of membrane (MGI:MGI:4417868|GO_REF:0000096 [ISO] RGD:1303048) /// 0016020 // membrane (MGI:MGI:1354194|GO_REF:0000004 [IEA] UniProtKB-KW:KW-0472) /// 0016020 // membrane (MGI:MGI:2152098|GO_REF:0000002 [IEA] InterPro:IPR004156) /// 0016323 // basolateral plasma membrane (MGI:MGI:4417868|GO_REF:0000096 [ISO] RGD:1303048) /// 0005886 // plasma membrane (MGI:MGI:1354194|GO_REF:0000004 [IEA] UniProtKB-KW:KW-1003) /// 0005887 // integral component of plasma membrane (MGI:MGI:6201960|PMID:21873635 [IBA] PANTHER:PTN002261135) /// 0016323 // basolateral plasma membrane (MGI:MGI:2154458|GO_REF:0000008 [ISO] EMBL:AF454761)	0015347 // sodium-independent organic anion transmembrane transporter activity (MGI:MGI:4459044|GO_REF:0000033 [IBA] PANTHER:PTN002261135) /// 0015347 // sodium-independent organic anion transmembrane transporter activity (MGI:MGI:6201960|PMID:21873635 [IBA] PANTHER:PTN002261135) /// 0005215 // transporter activity (MGI:MGI:2152098|GO_REF:0000002 [IEA] InterPro:IPR004156) /// 0008514 // organic anion transmembrane transporter activity (MGI:MGI:2154458|GO_REF:0000008 [ISO] EMBL:AF401643|EMBL:AF454761)	solute carrier organic anion transporter family, member 4C1	C330017E21Rik|OATP4C1|OATP-H|OATP-M1|PRO2176|SLC21A20	protein	taxon:10090	20190210	UniProt			598	0.384958	0.358573	32.4582	215	0.103092	0.0519698	24.7014	925	0.583724	0.744026	35.4157	689	0.353616	0.389303	29.2489	1932	1.13593	4.15698	47.1925	2328	0.647861	3.75062	24.8744	210	0.134206	0.398306	7.39531	2089	0.953062	4.15888	37.8131	1241	0.631406	2.20465	23.8203	1362	0.700903	2.76589	25.466	1498	0.772961	1.6465	34.6139	145	0.0830943	0.0423298	21.6225	39	0.0396824	0.0345563	8.13324	1017	0.531968	1.24921	20.1548	561	0.354263	1.20068	14.5454	2236	0.688751	4.48169	25.9507	829	0.478981	1.26609	19.4041	3021	0.658198	4.60163	25.3055
Panct2	1	96871126..96907796	ENSMUSG00000097814	0.207649	1.51377	0.598143	0.201409	0.585663	1	0.0814226	-1.40591	-0.491505	0.385359	0.999939	1	0.20252	1.45245	0.538493	0.249936	0.509745	1	Panct2	MGI	MGI:3643517	Panct2		0019827 // stem cell population maintenance (MGI:MGI:5512704|PMID:22327834 [IMP])	0005634 // nucleus (MGI:MGI:5512704|PMID:22327834 [IDA])	0003674 // molecular_function (MGI:MGI:2156816|GO_REF:0000015 [ND])	pluripotency-associated noncoding transcript 2	Gm5101	gene	taxon:10090	20100202	MGI			67	0.0657494	0.061243	3.63662	22	0.016081	0.00810663	2.52759	93	0.089465	0.114034	3.56072	70	0.0547665	0.0602936	2.97158	202	0.181051	0.662562	4.9342	533	0.226116	1.30904	5.69504	99	0.0964481	0.286245	3.48636	344	0.239246	1.044	6.22676	237	0.183819	0.641832	4.54909	373	0.292614	1.1547	6.97418	221	0.173837	0.370294	5.10659	9	0.00786231	0.00400521	1.34209	0	0	0	0	203	0.161869	0.380114	4.02303	154	0.148248	0.502446	3.99285	518	0.243234	1.58272	6.01183	176	0.155018	0.409758	4.11957	916	0.304233	2.12697	7.6729
Gm28901	1	complement(97024516..97025565)	ENSMUSG00000100454	38.9173	1.59975	0.67785	0.0582062	0.353962	1	13.4756	1.11602	0.158357	0.704318	0.999939	1	59.6218	2.32957	1.22007	0.000647778	0.00988586	1																	219	7.50575	6.99132	11.8869	260	6.63737	3.34599	29.8715	355	11.927	15.2024	13.592	302	8.25197	9.08476	12.8203	1056	33.0558	120.969	25.7946	3443	51.0122	295.321	36.788	1042	35.4535	105.221	36.6948	1218	29.5847	129.099	22.0471	1282	34.7267	121.253	24.6073	1599	43.8094	172.88	29.8974	687	18.873	40.2017	15.8743	279	8.51227	4.33631	41.6047	25	1.35429	1.17934	5.21362	2638	73.4644	172.515	52.2795	1368	45.9925	155.879	35.469	3596	58.9723	383.731	41.7346	2153	66.2286	175.062	50.3945	4608	53.4511	373.69	38.599
Slco6c1	1	complement(97059038..97128301)	ENSMUSG00000026331	0.00415527	15.4415	3.94874	0.00774789	0.125852	1	0.000277635	2.75661	1.46289	0.456373	0.999939	1	0.00503225	18.0399	4.17312	0.00479526	0.0420439	1	Slco6c1	MGI	MGI:1921691	Slco6c1		0015711 // organic anion transport (MGI:MGI:6201960|PMID:21873635 [IBA] PANTHER:PTN002261135|RGD:621391|UniProtKB:O94956) /// 0098656 // anion transmembrane transport (MGI:MGI:6201960|PMID:21873635 [IBA] PANTHER:PTN002261135|RGD:621391|UniProtKB:O94956) /// 0015711 // organic anion transport (MGI:MGI:4417868|GO_REF:0000096 [ISO] RGD:708431) /// 0043252 // sodium-independent organic anion transport (MGI:MGI:6201960|PMID:21873635 [IBA] PANTHER:PTN002261135) /// 0015711 // organic anion transport (MGI:MGI:2154458|GO_REF:0000008 [ISO] EMBL:AF326133) /// 0043252 // sodium-independent organic anion transport (MGI:MGI:4459044|GO_REF:0000033 [IBA] PANTHER:PTN002261135)	0005887 // integral component of plasma membrane (MGI:MGI:4459044|GO_REF:0000033 [IBA] PANTHER:PTN002261135) /// 0005887 // integral component of plasma membrane (MGI:MGI:2154458|GO_REF:0000008 [ISO] EMBL:AF326133) /// 0005887 // integral component of plasma membrane (MGI:MGI:6201960|PMID:21873635 [IBA] PANTHER:PTN002261135)	0008514 // organic anion transmembrane transporter activity (MGI:MGI:4417868|GO_REF:0000096 [ISO] RGD:708431) /// 0015347 // sodium-independent organic anion transmembrane transporter activity (MGI:MGI:4459044|GO_REF:0000033 [IBA] PANTHER:PTN002261135) /// 0015347 // sodium-independent organic anion transmembrane transporter activity (MGI:MGI:6201960|PMID:21873635 [IBA] PANTHER:PTN002261135) /// 0008514 // organic anion transmembrane transporter activity (MGI:MGI:2154458|GO_REF:0000008 [ISO] EMBL:AF326133)	solute carrier organic anion transporter family, member 6c1	4933404A18Rik	protein	taxon:10090	20170228	GO_Central			1	0.000519555	0.000483946	0.0542779	0	0	0	0	0	0	0	0	0	0	0	0	0	0	0	0	34	0.00763656	0.0442098	0.363286	7	0.00361054	0.0107156	0.24651	0	0	0	0	5	0.00205318	0.00716899	0.0959724	18	0.00747607	0.0295019	0.336556	2	0.000832905	0.00177419	0.0462135	0	0	0	0	0	0	0	0	3	0.0012665	0.00297409	0.0594536	17	0.00866427	0.0293652	0.44077	37	0.00919839	0.0598537	0.429416	2	0.000932639	0.00246524	0.0468133	29	0.00509945	0.0356516	0.242919
Gm37171	1	complement(97544264..97545448)	ENSMUSG00000103179	0.0439568	1.87612	0.907752	0.506611	0.810043	1	0.0119079	-4.2347	-2.08226	0.508526	0.999939	1	0.0811726	3.50042	1.80753	0.173674	0.419376	1																	0	0	0	0	0	0	0	0	2	0.0595394	0.0758902	0.0765745	0	0	0	0	0	0	0	0	4	0.0525131	0.304011	0.0427395	1	0.0301483	0.0894761	0.0352158	3	0.0645673	0.281753	0.0543032	1	0.0240019	0.0838064	0.0191945	2	0.0485534	0.1916	0.0373951	0	0	0	0	0	0	0	0	0	0	0	0	2	0.0493518	0.115892	0.0396357	0	0	0	0	17	0.247029	1.60741	0.197299	1	0.0272567	0.0720475	0.0234066	8	0.0822252	0.574857	0.0670122
D1Ertd622e	1	complement(97606318..97662074)	ENSMUSG00000044768	0.718926	1.15504	0.207941	0.493523	0.80351	1	0.366617	-1.3227	-0.403491	0.257321	0.999939	1	0.586018	-1.08298	-0.115004	0.70496	0.855672	1	D1Ertd622e	MGI	MGI:1277184	D1Ertd622e		0010764 // negative regulation of fibroblast migration (MGI:MGI:5698579|PMID:26316022 [IMP]) /// 1900016 // negative regulation of cytokine production involved in inflammatory response (MGI:MGI:5698579|PMID:26316022 [IMP]) /// 0030030 // cell projection organization (MGI:MGI:1354194|GO_REF:0000004 [IEA] UniProtKB-KW:KW-0970) /// 0015031 // protein transport (MGI:MGI:1354194|GO_REF:0000004 [IEA] UniProtKB-KW:KW-0653)	0005737 // cytoplasm (MGI:MGI:4834177|GO_REF:0000096 [ISO] UniProtKB:Q96GV9) /// 0042995 // cell projection (MGI:MGI:1354194|GO_REF:0000004 [IEA] UniProtKB-KW:KW-0966) /// 0005929 // cilium (MGI:MGI:1354194|GO_REF:0000004 [IEA] UniProtKB-KW:KW-0969) /// 0035869 // ciliary transition zone (MGI:MGI:4834177|GO_REF:0000096 [ISO] UniProtKB:Q96GV9)	0003674 // molecular_function (MGI:MGI:2156816|GO_REF:0000015 [ND])	DNA segment, Chr 1, ERATO Doi 622, expressed		protein	taxon:10090	20100209	MGI			433	0.279465	0.260311	23.5023	158	0.0759574	0.0382911	18.1527	776	0.49097	0.625801	29.7109	505	0.259856	0.28608	21.4379	1233	0.726836	2.65988	30.1182	2545	0.710092	4.11089	27.193	521	0.333825	0.990749	18.3474	2085	0.95371	4.16171	37.7407	1744	0.889635	3.10629	33.4752	1371	0.70737	2.7914	25.6343	1187	0.614079	1.30806	27.4277	114	0.0654992	0.0333666	16.9998	48	0.0489669	0.0426414	10.0101	1009	0.529156	1.2426	19.9962	770	0.487508	1.65228	19.9643	2216	0.684365	4.45315	25.7185	846	0.490074	1.29541	19.802	3383	0.738985	5.16644	28.3378
Ppip5k2	1	complement(97706048..97770411)	ENSMUSG00000040648	0.455581	1.29329	0.371049	0.269865	0.650214	1	0.207743	-1.02173	-0.0310171	0.937267	0.999939	1	0.433597	1.21777	0.284242	0.397918	0.647847	1	Ppip5k2	MGI	MGI:2142810	Ppip5k2		0006020 // inositol metabolic process (MGI:MGI:4459044|GO_REF:0000033 [IBA] PANTHER:PTN000297581) /// 0006020 // inositol metabolic process (MGI:MGI:6201960|PMID:21873635 [IBA] PANTHER:PTN000297581) /// 0032958 // inositol phosphate biosynthetic process (MGI:MGI:4459044|GO_REF:0000033 [IBA] PANTHER:PTN000297581) /// 0032958 // inositol phosphate biosynthetic process (MGI:MGI:6201960|PMID:21873635 [IBA] PANTHER:PTN000297581) /// 0016310 // phosphorylation (MGI:MGI:6201960|PMID:21873635 [IBA] MGI:MGI:2142810|PANTHER:PTN000297581|PomBase:SPCC1672.06c|UniProtKB:O43314|UniProtKB:Q6PFW1)	0005829 // cytosol (MGI:MGI:6201960|PMID:21873635 [IBA] PANTHER:PTN000297583) /// 0005829 // cytosol (MGI:MGI:3761985|PMID:17690096 [ISO] UniProtKB:O43314) /// 0005829 // cytosol (MGI:MGI:4459044|GO_REF:0000033 [IBA] PANTHER:PTN000297583) /// 0005737 // cytoplasm (MGI:MGI:1354194|GO_REF:0000004 [IEA] UniProtKB-KW:KW-0963)	0000828 // inositol hexakisphosphate kinase activity (MGI:MGI:3761985|PMID:17690096 [IDA]) /// 0000829 // inositol heptakisphosphate kinase activity (MGI:MGI:4459044|GO_REF:0000033 [IBA] PANTHER:PTN000297581) /// 0000829 // inositol heptakisphosphate kinase activity (MGI:MGI:6201960|PMID:21873635 [IBA] PANTHER:PTN000297581) /// 0033857 // diphosphoinositol-pentakisphosphate kinase activity (MGI:MGI:3761985|PMID:17690096 [ISO] UniProtKB:O43314) /// 0000828 // inositol hexakisphosphate kinase activity (MGI:MGI:6201960|PMID:21873635 [IBA] PANTHER:PTN000297581) /// 0052724 // inositol hexakisphosphate 3-kinase activity (MGI:MGI:2152096|GO_REF:0000003 [IEA] EC:2.7.4.21) /// 0000166 // nucleotide binding (MGI:MGI:1354194|GO_REF:0000004 [IEA] UniProtKB-KW:KW-0547) /// 0016301 // kinase activity (MGI:MGI:1354194|GO_REF:0000004 [IEA] UniProtKB-KW:KW-0418) /// 0033857 // diphosphoinositol-pentakisphosphate kinase activity (MGI:MGI:6201960|PMID:21873635 [IBA] PANTHER:PTN000297581) /// 0033857 // diphosphoinositol-pentakisphosphate kinase activity (MGI:MGI:4459044|GO_REF:0000033 [IBA] PANTHER:PTN000297581) /// 0000832 // inositol hexakisphosphate 5-kinase activity (MGI:MGI:2152096|GO_REF:0000003 [IEA] EC:2.7.4.21) /// 0033857 // diphosphoinositol-pentakisphosphate kinase activity (MGI:MGI:3761985|PMID:17690096 [IDA]) /// 0016740 // transferase activity (MGI:MGI:1354194|GO_REF:0000004 [IEA] UniProtKB-KW:KW-0808) /// 0005524 // ATP binding (MGI:MGI:4834177|GO_REF:0000096 [ISO] UniProtKB:O43314) /// 0000828 // inositol hexakisphosphate kinase activity (MGI:MGI:4459044|GO_REF:0000033 [IBA] PANTHER:PTN000297581) /// 0052723 // inositol hexakisphosphate 1-kinase activity (MGI:MGI:2152096|GO_REF:0000003 [IEA] EC:2.7.4.21) /// 0000828 // inositol hexakisphosphate kinase activity (MGI:MGI:3761985|PMID:17690096 [ISO] UniProtKB:O43314)	diphosphoinositol pentakisphosphate kinase 2	Cfap160|Hisppd1|Vip2	protein	taxon:10090	20190210	UniProt			289	0.161582	0.150508	15.6863	97	0.0403962	0.0203643	11.1444	443	0.242803	0.309481	16.9613	322	0.143533	0.158019	13.6693	882	0.4504	1.64825	21.5444	2328	0.562686	3.25752	24.8744	236	0.130994	0.388771	8.31092	1222	0.484215	2.11297	22.1195	1580	0.698198	2.43786	30.3273	899	0.401814	1.58563	16.8091	826	0.370177	0.788523	19.0862	103	0.0512655	0.0261156	15.3594	56	0.0494887	0.0430957	11.6785	986	0.447946	1.0519	19.5404	461	0.252842	0.856938	11.9526	2725	0.729023	4.74374	31.6259	569	0.285536	0.754756	13.3184	2392	0.452638	3.16451	20.0366
Gin1	1	97770172..97793709	ENSMUSG00000026333	0.390446	-1.16986	-0.22633	0.550075	0.83175	1	0.250919	-1.30344	-0.382324	0.395868	0.999939	1	0.302233	-1.54586	-0.628413	0.0972698	0.299635	1	Gin1	MGI	MGI:2182036	Gin1		0015074 // DNA integration (MGI:MGI:2152098|GO_REF:0000002 [IEA] InterPro:IPR001584)		0003676 // nucleic acid binding (MGI:MGI:2152098|GO_REF:0000002 [IEA] InterPro:IPR036397)	gypsy retrotransposon integrase 1	4930429M06|4930429M06Rik|Zh2c2	protein	taxon:10090	20190210	UniProt			144	0.220157	0.205068	7.81602	57	0.0649109	0.0327224	6.54875	235	0.352201	0.448923	8.99751	196	0.238906	0.263016	8.32044	271	0.378419	1.38483	6.61965	547	0.36153	2.09298	5.84463	146	0.221597	0.657671	5.1415	396	0.429077	1.87237	7.16802	430	0.519593	1.81424	8.25362	344	0.420433	1.6591	6.43195	316	0.387249	0.824887	7.30174	32	0.0435523	0.0221864	4.77186	21	0.0507471	0.0441915	4.37944	203	0.252184	0.592198	4.02303	238	0.356942	1.20976	6.17077	516	0.377483	2.45628	5.98861	153	0.209949	0.554957	3.58121	608	0.314606	2.19949	5.09293
