## Supplemental Expression Browser Data for RNAseq for "Diet induced obesity and type 2 diabetes drives exacerbated sex-associated disease profiles in K18-hACE2-mice challenged with SARS-CoV-2" (part 3 of 3)

### Sheet: T2DM-COVID Female Expressio... (continued)
Name	Chromosome	Region	Identifier	Female_C_Lung vs. Female_NC_Lung - Max group means	Female_C_Lung vs. Female_NC_Lung - Fold change	Female_C_Lung vs. Female_NC_Lung - Log fold change	Female_C_Lung vs. Female_NC_Lung - P-value	Female_C_Lung vs. Female_NC_Lung - FDR p-value	Female_C_Lung vs. Female_NC_Lung - Bonferroni	Female_DIO_NC_Lung vs. Female_NC_Lung - Max group means	Female_DIO_NC_Lung vs. Female_NC_Lung - Fold change	Female_DIO_NC_Lung vs. Female_NC_Lung - Log fold change	Female_DIO_NC_Lung vs. Female_NC_Lung - P-value	Female_DIO_NC_Lung vs. Female_NC_Lung - FDR p-value	Female_DIO_NC_Lung vs. Female_NC_Lung - Bonferroni	Female_DIO_C_Lung vs. Female_NC_Lung - Max group means	Female_DIO_C_Lung vs. Female_NC_Lung - Fold change	Female_DIO_C_Lung vs. Female_NC_Lung - Log fold change	Female_DIO_C_Lung vs. Female_NC_Lung - P-value	Female_DIO_C_Lung vs. Female_NC_Lung - FDR p-value	Female_DIO_C_Lung vs. Female_NC_Lung - Bonferroni	Feature ID	Database	Database identifier	Database symbol	Qualifier	GO biological process	GO cellular component	GO molecular function	Database object name	Synonym	Database object type	Taxon ID	Date	Assigned by	Annotation extension	Gene product form ID	1782R-26-01_S45_L004 (paired) P1_F_NC_Lung (GE) - Total counts	1782R-26-01_S45_L004 (paired) P1_F_NC_Lung (GE) - RPKM	1782R-26-01_S45_L004 (paired) P1_F_NC_Lung (GE) - TPM	1782R-26-01_S45_L004 (paired) P1_F_NC_Lung (GE) - CPM	1782R-26-02_S37_L004 (paired) P2_F_NC_Lung (GE) - Total counts	1782R-26-02_S37_L004 (paired) P2_F_NC_Lung (GE) - RPKM	1782R-26-02_S37_L004 (paired) P2_F_NC_Lung (GE) - TPM	1782R-26-02_S37_L004 (paired) P2_F_NC_Lung (GE) - CPM	1782R-26-03_S46_L004 (paired) P3_F_NC_Lung (GE) - Total counts	1782R-26-03_S46_L004 (paired) P3_F_NC_Lung (GE) - RPKM	1782R-26-03_S46_L004 (paired) P3_F_NC_Lung (GE) - TPM	1782R-26-03_S46_L004 (paired) P3_F_NC_Lung (GE) - CPM	1782R-26-04_S38_L004 (paired) P4_F_NC_Lung (GE) - Total counts	1782R-26-04_S38_L004 (paired) P4_F_NC_Lung (GE) - RPKM	1782R-26-04_S38_L004 (paired) P4_F_NC_Lung (GE) - TPM	1782R-26-04_S38_L004 (paired) P4_F_NC_Lung (GE) - CPM	1782R-26-05_S47_L004 (paired) P5_F_NC_Lung (GE) - Total counts	1782R-26-05_S47_L004 (paired) P5_F_NC_Lung (GE) - RPKM	1782R-26-05_S47_L004 (paired) P5_F_NC_Lung (GE) - TPM	1782R-26-05_S47_L004 (paired) P5_F_NC_Lung (GE) - CPM	1782R-26-11_S0_L001 (paired) Q1_F_C_Lung (GE) - Total counts	1782R-26-11_S0_L001 (paired) Q1_F_C_Lung (GE) - RPKM	1782R-26-11_S0_L001 (paired) Q1_F_C_Lung (GE) - TPM	1782R-26-11_S0_L001 (paired) Q1_F_C_Lung (GE) - CPM	1782R-26-12_S39_L004 (paired) Q2_F_C_Lung (GE) - Total counts	1782R-26-12_S39_L004 (paired) Q2_F_C_Lung (GE) - RPKM	1782R-26-12_S39_L004 (paired) Q2_F_C_Lung (GE) - TPM	1782R-26-12_S39_L004 (paired) Q2_F_C_Lung (GE) - CPM	1782R-26-13_S80_L004 (paired) Q3_F_C_Lung (GE) - Total counts	1782R-26-13_S80_L004 (paired) Q3_F_C_Lung (GE) - RPKM	1782R-26-13_S80_L004 (paired) Q3_F_C_Lung (GE) - TPM	1782R-26-13_S80_L004 (paired) Q3_F_C_Lung (GE) - CPM	1782R-26-14_S81_L004 (paired) Q4_F_C_Lung (GE) - Total counts	1782R-26-14_S81_L004 (paired) Q4_F_C_Lung (GE) - RPKM	1782R-26-14_S81_L004 (paired) Q4_F_C_Lung (GE) - TPM	1782R-26-14_S81_L004 (paired) Q4_F_C_Lung (GE) - CPM	1782R-26-15_S82_L004 (paired) Q5_F_C_Lung (GE) - Total counts	1782R-26-15_S82_L004 (paired) Q5_F_C_Lung (GE) - RPKM	1782R-26-15_S82_L004 (paired) Q5_F_C_Lung (GE) - TPM	1782R-26-15_S82_L004 (paired) Q5_F_C_Lung (GE) - CPM	1782R-26-22_S84_L004 (paired) R3_DIO_F_NC_Lung (GE) - Total counts	1782R-26-22_S84_L004 (paired) R3_DIO_F_NC_Lung (GE) - RPKM	1782R-26-22_S84_L004 (paired) R3_DIO_F_NC_Lung (GE) - TPM	1782R-26-22_S84_L004 (paired) R3_DIO_F_NC_Lung (GE) - CPM	1782R-26-23_S26_L004 (paired) R4_DIO_F_NC_Lung (GE) - Total counts	1782R-26-23_S26_L004 (paired) R4_DIO_F_NC_Lung (GE) - RPKM	1782R-26-23_S26_L004 (paired) R4_DIO_F_NC_Lung (GE) - TPM	1782R-26-23_S26_L004 (paired) R4_DIO_F_NC_Lung (GE) - CPM	1782R-26-24_S0_L001 (paired) R5_DIO_F_NC_Lung (GE) - Total counts	1782R-26-24_S0_L001 (paired) R5_DIO_F_NC_Lung (GE) - RPKM	1782R-26-24_S0_L001 (paired) R5_DIO_F_NC_Lung (GE) - TPM	1782R-26-24_S0_L001 (paired) R5_DIO_F_NC_Lung (GE) - CPM	1782R-26-30_S86_L004 (paired) S1_DIO_F_C_Lung (GE) - Total counts	1782R-26-30_S86_L004 (paired) S1_DIO_F_C_Lung (GE) - RPKM	1782R-26-30_S86_L004 (paired) S1_DIO_F_C_Lung (GE) - TPM	1782R-26-30_S86_L004 (paired) S1_DIO_F_C_Lung (GE) - CPM	1782R-26-31_S52_L004 (paired) S2_DIO_F_C_Lung (GE) - Total counts	1782R-26-31_S52_L004 (paired) S2_DIO_F_C_Lung (GE) - RPKM	1782R-26-31_S52_L004 (paired) S2_DIO_F_C_Lung (GE) - TPM	1782R-26-31_S52_L004 (paired) S2_DIO_F_C_Lung (GE) - CPM	1782R-26-32_S0_L001 (paired) S3_DIO_F_C_Lung (GE) - Total counts	1782R-26-32_S0_L001 (paired) S3_DIO_F_C_Lung (GE) - RPKM	1782R-26-32_S0_L001 (paired) S3_DIO_F_C_Lung (GE) - TPM	1782R-26-32_S0_L001 (paired) S3_DIO_F_C_Lung (GE) - CPM	1782R-26-33_S29_L004 (paired) S4_DIO_F_C_Lung (GE) - Total counts	1782R-26-33_S29_L004 (paired) S4_DIO_F_C_Lung (GE) - RPKM	1782R-26-33_S29_L004 (paired) S4_DIO_F_C_Lung (GE) - TPM	1782R-26-33_S29_L004 (paired) S4_DIO_F_C_Lung (GE) - CPM	1782R-26-34_S0_L001 (paired) S5_DIO_F_C_Lung (GE) - Total counts	1782R-26-34_S0_L001 (paired) S5_DIO_F_C_Lung (GE) - RPKM	1782R-26-34_S0_L001 (paired) S5_DIO_F_C_Lung (GE) - TPM	1782R-26-34_S0_L001 (paired) S5_DIO_F_C_Lung (GE) - CPM
Pam	1	complement(97795114..98095646)	ENSMUSG00000026335	1.03516	1.01991	0.0284362	0.924368	0.976493	1	0.591209	1.11848	0.161537	0.64086	0.999939	1	0.960663	-1.08311	-0.115185	0.700577	0.855672	1	Pam	MGI	MGI:97475	Pam		0001519 // peptide amidation (MGI:MGI:4417868|GO_REF:0000096 [ISO] RGD:3252) /// 0019538 // protein metabolic process (MGI:MGI:4417868|GO_REF:0000096 [ISO] RGD:3252) /// 0006518 // peptide metabolic process (MGI:MGI:1336853|PMID:10219055 [TAS]) /// 0042493 // response to drug (MGI:MGI:4417868|GO_REF:0000096 [ISO] RGD:3252) /// 0006357 // regulation of transcription from RNA polymerase II promoter (MGI:MGI:4417868|GO_REF:0000096 [ISO] RGD:3252) /// 0006518 // peptide metabolic process (MGI:MGI:4417868|GO_REF:0000096 [ISO] RGD:3252) /// 0001519 // peptide amidation (MGI:MGI:4459044|GO_REF:0000033 [IBA] PANTHER:PTN000840873) /// 0050708 // regulation of protein secretion (MGI:MGI:4417868|GO_REF:0000096 [ISO] RGD:3252) /// 0001519 // peptide amidation (MGI:MGI:4834177|GO_REF:0000096 [ISO] UniProtKB:P19021) /// 0001676 // long-chain fatty acid metabolic process (MGI:MGI:4417868|GO_REF:0000096 [ISO] RGD:3252) /// 0009404 // toxin metabolic process (MGI:MGI:4417868|GO_REF:0000096 [ISO] RGD:3252) /// 0001519 // peptide amidation (MGI:MGI:6201960|PMID:21873635 [IBA] PANTHER:PTN000840873) /// 0009268 // response to pH (MGI:MGI:4417868|GO_REF:0000096 [ISO] RGD:3252) /// 0051260 // protein homooligomerization (MGI:MGI:4417868|GO_REF:0000096 [ISO] RGD:3252) /// 0008152 // metabolic process (MGI:MGI:1354194|GO_REF:0000004 [IEA] UniProtKB-KW:KW-0511) /// 0018032 // protein amidation (MGI:MGI:4417868|GO_REF:0000096 [ISO] RGD:3252) /// 0055114 // oxidation-reduction process (MGI:MGI:2152098|GO_REF:0000002 [IEA] InterPro:IPR014784|InterPro:IPR020611|InterPro:IPR014783|InterPro:IPR000323|InterPro:IPR036939) /// 0032956 // regulation of actin cytoskeleton organization (MGI:MGI:4417868|GO_REF:0000096 [ISO] RGD:3252) /// 0055114 // oxidation-reduction process (MGI:MGI:1354194|GO_REF:0000004 [IEA] UniProtKB-KW:KW-0560)	0005886 // plasma membrane (MGI:MGI:4417868|GO_REF:0000096 [ISO] RGD:3252) /// 0030667 // secretory granule membrane (MGI:MGI:4417868|GO_REF:0000096 [ISO] RGD:3252) /// 0048471 // perinuclear region of cytoplasm (MGI:MGI:4417868|GO_REF:0000096 [ISO] RGD:3252) /// 0005887 // integral component of plasma membrane (MGI:MGI:1336853|PMID:10219055 [TAS]) /// 0030141 // secretory granule (MGI:MGI:4417868|GO_REF:0000096 [ISO] RGD:3252) /// 0043025 // neuronal cell body (MGI:MGI:4417868|GO_REF:0000096 [ISO] RGD:3252) /// 0005886 // plasma membrane (MGI:MGI:4459044|GO_REF:0000033 [IBA] PANTHER:PTN000073732) /// 0009986 // cell surface (MGI:MGI:4417868|GO_REF:0000096 [ISO] RGD:3252) /// 0005576 // extracellular region (MGI:MGI:4459044|GO_REF:0000033 [IBA] PANTHER:PTN000840899) /// 0005886 // plasma membrane (MGI:MGI:6201960|PMID:21873635 [IBA] PANTHER:PTN000073732) /// 0016020 // membrane (MGI:MGI:2152098|GO_REF:0000002 [IEA] InterPro:IPR000720) /// 0043005 // neuron projection (MGI:MGI:4417868|GO_REF:0000096 [ISO] RGD:3252) /// 0005829 // cytosol (MGI:MGI:1336853|PMID:10219055 [TAS]) /// 0016021 // integral component of membrane (MGI:MGI:1354194|GO_REF:0000004 [IEA] UniProtKB-KW:KW-0812) /// 0016020 // membrane (MGI:MGI:1354194|GO_REF:0000004 [IEA] UniProtKB-KW:KW-0472) /// 0031410 // cytoplasmic vesicle (MGI:MGI:1354194|GO_REF:0000004 [IEA] UniProtKB-KW:KW-0968) /// 0005802 // trans-Golgi network (MGI:MGI:4417868|GO_REF:0000096 [ISO] RGD:3252) /// 0005615 // extracellular space (MGI:MGI:4417868|GO_REF:0000096 [ISO] RGD:3252) /// 0005576 // extracellular region (MGI:MGI:6201960|PMID:21873635 [IBA] PANTHER:PTN000840899) /// 0043204 // perikaryon (MGI:MGI:4417868|GO_REF:0000096 [ISO] RGD:3252)	0003824 // catalytic activity (MGI:MGI:2152098|GO_REF:0000002 [IEA] InterPro:IPR000720|InterPro:IPR008977) /// 0016715 // oxidoreductase activity, acting on paired donors, with incorporation or reduction of molecular oxygen, reduced ascorbate as one donor, and incorporation of one atom of oxygen (MGI:MGI:2152098|GO_REF:0000002 [IEA] InterPro:IPR014784|InterPro:IPR020611|InterPro:IPR014783|InterPro:IPR000323|InterPro:IPR036939) /// 0005507 // copper ion binding (MGI:MGI:4417868|GO_REF:0000096 [ISO] RGD:3252) /// 0016829 // lyase activity (MGI:MGI:1354194|GO_REF:0000004 [IEA] UniProtKB-KW:KW-0456) /// 0004598 // peptidylamidoglycolate lyase activity (MGI:MGI:4834177|GO_REF:0000096 [ISO] UniProtKB:P19021) /// 0046872 // metal ion binding (MGI:MGI:1354194|GO_REF:0000004 [IEA] UniProtKB-KW:KW-0479) /// 0016491 // oxidoreductase activity (MGI:MGI:1354194|GO_REF:0000004 [IEA] UniProtKB-KW:KW-0560) /// 0031418 // L-ascorbic acid binding (MGI:MGI:1354194|GO_REF:0000004 [IEA] UniProtKB-KW:KW-0847) /// 0004598 // peptidylamidoglycolate lyase activity (MGI:MGI:4459044|GO_REF:0000033 [IBA] PANTHER:PTN000840873) /// 0004598 // peptidylamidoglycolate lyase activity (MGI:MGI:6201960|PMID:21873635 [IBA] PANTHER:PTN000840873) /// 0008270 // zinc ion binding (MGI:MGI:4834177|GO_REF:0000096 [ISO] UniProtKB:P19021) /// 0004497 // monooxygenase activity (MGI:MGI:1354194|GO_REF:0000004 [IEA] UniProtKB-KW:KW-0503) /// 0008270 // zinc ion binding (MGI:MGI:4417868|GO_REF:0000096 [ISO] RGD:3252) /// 0004497 // monooxygenase activity (MGI:MGI:2152098|GO_REF:0000002 [IEA] InterPro:IPR000323|InterPro:IPR036939) /// 0004504 // peptidylglycine monooxygenase activity (MGI:MGI:4834177|GO_REF:0000096 [ISO] UniProtKB:P19021) /// 0004598 // peptidylamidoglycolate lyase activity (MGI:MGI:4417868|GO_REF:0000096 [ISO] RGD:3252) /// 0005509 // calcium ion binding (MGI:MGI:4417868|GO_REF:0000096 [ISO] RGD:3252) /// 0003824 // catalytic activity (MGI:MGI:1354194|GO_REF:0000004 [IEA] UniProtKB-KW:KW-0511) /// 0004504 // peptidylglycine monooxygenase activity (MGI:MGI:6201960|PMID:21873635 [IBA] PANTHER:PTN000073732) /// 0004504 // peptidylglycine monooxygenase activity (MGI:MGI:4459044|GO_REF:0000033 [IBA] PANTHER:PTN000073732) /// 0019901 // protein kinase binding (MGI:MGI:4417868|GO_REF:0000096 [ISO] RGD:3252) /// 0004504 // peptidylglycine monooxygenase activity (MGI:MGI:4417868|GO_REF:0000096 [ISO] RGD:3252) /// 0004504 // peptidylglycine monooxygenase activity (MGI:MGI:1336853|PMID:10219055 [TAS])	peptidylglycine alpha-amidating monooxygenase	PHM	protein	taxon:10090	20131210	MGI			3565	0.426881	0.397623	193.501	1619	0.1444	0.0727939	186.007	5757	0.675767	0.861347	220.42	5150	0.491649	0.541266	218.624	11131	1.21735	4.45492	271.894	24398	1.26296	7.31155	260.69	5202	0.618386	1.83528	183.192	11811	1.00232	4.37381	213.792	10301	0.974882	3.40395	197.722	13761	1.31724	5.19807	257.297	10733	1.03015	2.19435	248.005	1274	0.135803	0.0691804	189.98	1413	0.267431	0.232884	294.674	8015	0.779835	1.83127	158.84	7211	0.847021	2.87075	186.964	18812	1.07786	7.01358	218.329	7816	0.840008	2.22039	182.946	31056	1.2586	8.79917	260.141
Gm37140	1	complement(97878382..97880065)	ENSMUSG00000104140	0.0312285	-23.9302	-4.58076	0.028473	#N/A	1	0.0312285	-10.6752	-3.4162	0.26215	#N/A	1	0.0312285	-24.8235	-4.63363	0.0204307	0.114569	1																	0	0	0	0	0	0	0	0	0	0	0	0	0	0	0	0	8	0.156142	0.571407	0.195414	0	0	0	0	0	0	0	0	0	0	0	0	0	0	0	0	0	0	0	0	0	0	0	0	0	0	0	0	0	0	0	0	0	0	0	0	0	0	0	0	0	0	0	0	0	0	0	0	0	0	0	0
Gm25413	1	97936400..97936711	ENSMUSG00000089169	0	#N/A	#N/A	#N/A	#N/A	#N/A	0	#N/A	#N/A	#N/A	#N/A	#N/A	0	#N/A	#N/A	#N/A	#N/A	#N/A																	0	0	0	0	0	0	0	0	0	0	0	0	0	0	0	0	0	0	0	0	0	0	0	0	0	0	0	0	0	0	0	0	0	0	0	0	0	0	0	0	0	0	0	0	0	0	0	0	0	0	0	0	0	0	0	0	0	0	0	0	0	0	0	0	0	0	0	0	0	0	0	0
B230216N24Rik	1	complement(98031116..98057680)	ENSMUSG00000089706	0.0124629	-210.953	-7.72078	0.000939352	0.0346563	1	0.0124629	-76.7645	-6.26237	0.0497117	0.999939	1	0.0424555	1.54294	0.625684	0.678234	0.84606	1																	46	0.0623143	0.0580433	2.49678	0	0	0	0	0	0	0	0	0	0	0	0	0	0	0	0	0	0	0	0	0	0	0	0	0	0	0	0	0	0	0	0	0	0	0	0	0	0	0	0	0	0	0	0	0	0	0	0	0	0	0	0	0	0	0	0	0	0	0	0	0	0	0	0	463	0.212278	1.48409	3.87833
Gm24465	1	98049822..98049928	ENSMUSG00000096085	0	#N/A	#N/A	#N/A	#N/A	#N/A	0	#N/A	#N/A	#N/A	#N/A	#N/A	0	#N/A	#N/A	#N/A	#N/A	#N/A																	0	0	0	0	0	0	0	0	0	0	0	0	0	0	0	0	0	0	0	0	0	0	0	0	0	0	0	0	0	0	0	0	0	0	0	0	0	0	0	0	0	0	0	0	0	0	0	0	0	0	0	0	0	0	0	0	0	0	0	0	0	0	0	0	0	0	0	0	0	0	0	0
1810006J02Rik	1	98131456..98144655	ENSMUSG00000100182	0.0316836	-1.44261	-0.528685	0.516619	0.814682	1	0.0274865	1.40119	0.486657	0.620474	0.999939	1	0.0274865	-2.29498	-1.19848	0.144798	0.376834	1																	6	0.0163575	0.0152364	0.325668	1	0.00203067	0.00102368	0.11489	13	0.0347426	0.0442836	0.497734	9	0.0195618	0.021536	0.382061	26	0.0647399	0.236918	0.635095	8	0.00942849	0.0545837	0.085479	2	0.00541299	0.016065	0.0704315	15	0.0289819	0.126469	0.271516	37	0.0797246	0.278371	0.710196	16	0.0348702	0.137604	0.299161	18	0.0393343	0.0837868	0.415922	9	0.0218423	0.0111269	1.34209	0	0	0	0	19	0.0420893	0.0988372	0.376539	2	0.00534868	0.0181279	0.0518552	11	0.0143495	0.0933718	0.127664	6	0.0146814	0.0388074	0.14044	24	0.0221447	0.15482	0.201037
Gm29461	1	98173648..98190698	ENSMUSG00000100711	0.00967482	24.122	4.59228	0.052274	0.338778	1	0	1.23794	0.307938	0.933649	0.999939	1	0	-2.06363	-1.04519	0.717512	0.855672	1																	0	0	0	0	0	0	0	0	0	0	0	0	0	0	0	0	0	0	0	0	0	0	0	0	0	0	0	0	0	0	0	0	29	0.0483741	0.168905	0.55664	0	0	0	0	0	0	0	0	0	0	0	0	0	0	0	0	0	0	0	0	0	0	0	0	0	0	0	0	0	0	0	0	0	0	0	0
Slco6d1	1	98421124..98516991	ENSMUSG00000026336	0.0541373	1.08599	0.11901	0.798412	0.933498	1	0.0262985	1.07849	0.109019	0.843759	0.999939	1	0.0796636	1.46632	0.552203	0.235185	0.493884	1	Slco6d1	MGI	MGI:1918116	Slco6d1		0015711 // organic anion transport (MGI:MGI:6201960|PMID:21873635 [IBA] PANTHER:PTN002261135|RGD:621391|UniProtKB:O94956) /// 0098656 // anion transmembrane transport (MGI:MGI:6201960|PMID:21873635 [IBA] PANTHER:PTN002261135|RGD:621391|UniProtKB:O94956) /// 0043252 // sodium-independent organic anion transport (MGI:MGI:6201960|PMID:21873635 [IBA] PANTHER:PTN002261135) /// 0043252 // sodium-independent organic anion transport (MGI:MGI:4459044|GO_REF:0000033 [IBA] PANTHER:PTN002261135)	0005887 // integral component of plasma membrane (MGI:MGI:4459044|GO_REF:0000033 [IBA] PANTHER:PTN002261135) /// 0005887 // integral component of plasma membrane (MGI:MGI:6201960|PMID:21873635 [IBA] PANTHER:PTN002261135)	0015347 // sodium-independent organic anion transmembrane transporter activity (MGI:MGI:4459044|GO_REF:0000033 [IBA] PANTHER:PTN002261135) /// 0015347 // sodium-independent organic anion transmembrane transporter activity (MGI:MGI:6201960|PMID:21873635 [IBA] PANTHER:PTN002261135)	solute carrier organic anion transporter family, member 6d1	4921511I05Rik	protein	taxon:10090	20170228	GO_Central			72	0.027027	0.0251746	3.90801	46	0.0128616	0.00648372	5.28495	75	0.0275982	0.0351772	2.87154	89	0.0266352	0.0293232	3.77816	109	0.0373702	0.136757	2.66251	484	0.0785413	0.454694	5.17148	209	0.077885	0.231152	7.36009	132	0.0351164	0.153238	2.38934	111	0.0329317	0.114986	2.13059	154	0.0462121	0.182361	2.87942	114	0.0343008	0.0730648	2.63417	28	0.00935653	0.0047664	4.17538	26	0.0154263	0.0134335	5.42216	312	0.095164	0.223471	6.18317	243	0.0894794	0.303266	6.30041	358	0.0643024	0.418414	4.15489	334	0.112529	0.297447	7.81781	290	0.0368432	0.25758	2.42919
Gm26134	1	98549451..98549560	ENSMUSG00000096193	0	#N/A	#N/A	#N/A	#N/A	#N/A	0	#N/A	#N/A	#N/A	#N/A	#N/A	0	#N/A	#N/A	#N/A	#N/A	#N/A																	0	0	0	0	0	0	0	0	0	0	0	0	0	0	0	0	0	0	0	0	0	0	0	0	0	0	0	0	0	0	0	0	0	0	0	0	0	0	0	0	0	0	0	0	0	0	0	0	0	0	0	0	0	0	0	0	0	0	0	0	0	0	0	0	0	0	0	0	0	0	0	0
Gm7967	1	98589517..98607384	ENSMUSG00000100009	0.0432631	2.56805	1.36067	0.116653	0.478417	1	0.0093114	1.51239	0.596834	0.583722	0.999939	1	0.0109422	-1.50964	-0.594209	0.503439	0.727742	1																	4	0.00805608	0.00750392	0.217112	2	0.00300031	0.0015125	0.229781	10	0.0197432	0.0251651	0.382873	4	0.0064228	0.00707098	0.169805	2	0.00367897	0.0134633	0.0488535	7	0.00609464	0.0352833	0.0747941	5	0.00999713	0.0296701	0.176079	22	0.031402	0.137029	0.398223	101	0.160772	0.561359	1.93864	5	0.00805012	0.0317672	0.0934877	12	0.0193722	0.0412651	0.277281	3	0.00537868	0.00274	0.447362	1	0.00318336	0.00277213	0.208545	8	0.013092	0.0307436	0.158543	4	0.00790269	0.026784	0.10371	11	0.0106007	0.0689785	0.127664	6	0.0108459	0.028669	0.14044	18	0.0122696	0.0857798	0.150777
Gm23434	1	99017364..99017463	ENSMUSG00000087804	0	#N/A	#N/A	#N/A	#N/A	#N/A	0	#N/A	#N/A	#N/A	#N/A	#N/A	0	#N/A	#N/A	#N/A	#N/A	#N/A																	0	0	0	0	0	0	0	0	0	0	0	0	0	0	0	0	0	0	0	0	0	0	0	0	0	0	0	0	0	0	0	0	0	0	0	0	0	0	0	0	0	0	0	0	0	0	0	0	0	0	0	0	0	0	0	0	0	0	0	0	0	0	0	0	0	0	0	0	0	0	0	0
Cntnap5b	1	99772765..100485942	ENSMUSG00000067028	0.00498899	-1.09434	-0.13006	0.795482	0.932318	1	0.00280677	-1.13933	-0.188186	0.754754	0.999939	1	0.00620698	1.12367	0.168214	0.736958	0.866144	1	Cntnap5b	MGI	MGI:3664583	Cntnap5b		0007155 // cell adhesion (MGI:MGI:1354194|GO_REF:0000004 [IEA] UniProtKB-KW:KW-0130)	0016021 // integral component of membrane (MGI:MGI:1354194|GO_REF:0000004 [IEA] UniProtKB-KW:KW-0812) /// 0016020 // membrane (MGI:MGI:1354194|GO_REF:0000004 [IEA] UniProtKB-KW:KW-0472)		contactin associated protein-like 5B	C230078M14Rik|Caspr5-2	protein	taxon:10090	20190210	UniProt			46	0.00232113	0.00216204	2.49678	36	0.00135306	0.000682095	4.13605	55	0.00272056	0.00346768	2.1058	57	0.00229307	0.00252448	2.41972	116	0.00534605	0.019564	2.8335	208	0.00453724	0.0262671	2.22245	33	0.00165309	0.00490615	1.16212	132	0.00472048	0.0205988	2.38934	184	0.00733811	0.0256221	3.53178	166	0.00669605	0.0264238	3.10379	125	0.00505574	0.0107693	2.88834	17	0.000763628	0.000389007	2.53505	6	0.000478536	0.000416718	1.25127	238	0.00975822	0.022915	4.71665	80	0.00395989	0.013421	2.07421	279	0.00673634	0.0438332	3.23803	99	0.00448361	0.0118515	2.31726	357	0.00609682	0.0426244	2.99042
Gm37877	1	99847984..99850692	ENSMUSG00000104104	0	#N/A	#N/A	#N/A	#N/A	#N/A	0	#N/A	#N/A	#N/A	#N/A	#N/A	0	#N/A	#N/A	#N/A	#N/A	#N/A																	0	0	0	0	0	0	0	0	0	0	0	0	0	0	0	0	0	0	0	0	0	0	0	0	0	0	0	0	0	0	0	0	0	0	0	0	0	0	0	0	0	0	0	0	0	0	0	0	0	0	0	0	0	0	0	0	0	0	0	0	0	0	0	0	0	0	0	0	0	0	0	0
Gm23602	1	complement(100252917..100253048)	ENSMUSG00000087883	0	#N/A	#N/A	#N/A	#N/A	#N/A	0	#N/A	#N/A	#N/A	#N/A	#N/A	0	#N/A	#N/A	#N/A	#N/A	#N/A																	0	0	0	0	0	0	0	0	0	0	0	0	0	0	0	0	0	0	0	0	0	0	0	0	0	0	0	0	0	0	0	0	0	0	0	0	0	0	0	0	0	0	0	0	0	0	0	0	0	0	0	0	0	0	0	0	0	0	0	0	0	0	0	0	0	0	0	0	0	0	0	0
Gm25537	1	100861793..100861901	ENSMUSG00000077039	0	#N/A	#N/A	#N/A	#N/A	#N/A	0	#N/A	#N/A	#N/A	#N/A	#N/A	0	#N/A	#N/A	#N/A	#N/A	#N/A																	0	0	0	0	0	0	0	0	0	0	0	0	0	0	0	0	0	0	0	0	0	0	0	0	0	0	0	0	0	0	0	0	0	0	0	0	0	0	0	0	0	0	0	0	0	0	0	0	0	0	0	0	0	0	0	0	0	0	0	0	0	0	0	0	0	0	0	0	0	0	0	0
Gm20268	1	101155809..101175202	ENSMUSG00000100684	0.00545466	3.24618	1.69874	0.279773	0.659425	1	0.00101685	-4.22898	-2.08031	0.521904	0.999939	1	0.00101685	-10.6124	-3.40768	0.134351	0.361483	1																	0	0	0	0	0	0	0	0	0	0	0	0	0	0	0	0	3	0.00508425	0.0186059	0.0732802	34	0.0272733	0.157891	0.363286	0	0	0	0	0	0	0	0	0	0	0	0	0	0	0	0	0	0	0	0	0	0	0	0	0	0	0	0	0	0	0	0	0	0	0	0	0	0	0	0	0	0	0	0	0	0	0	0
Gm28187	1	complement(101892958..101895091)	ENSMUSG00000099375	0.260903	1.45354	0.539566	0.529421	0.821576	1	0.117814	-1.40626	-0.491865	0.665782	0.999939	1	0.164002	-1.06863	-0.0957622	0.911588	0.960382	1																	1	0.0168634	0.0157076	0.0542779	0	0	0	0	9	0.148779	0.189637	0.344585	4	0.0537781	0.0592054	0.169805	24	0.369649	1.35274	0.586242	18	0.131221	0.75967	0.192328	2	0.0334824	0.0993713	0.0704315	16	0.191221	0.834431	0.289617	56	0.746377	2.60609	1.07489	15	0.202211	0.79796	0.280463	14	0.189237	0.403098	0.323495	0	0	0	0	0	0	0	0	12	0.164429	0.386125	0.237814	4	0.0661693	0.224263	0.10371	18	0.145243	0.945094	0.208905	12	0.181626	0.480091	0.28088	46	0.262541	1.83549	0.38532
Gm24122	1	complement(102106449..102106580)	ENSMUSG00000077295	0	#N/A	#N/A	#N/A	#N/A	#N/A	0	#N/A	#N/A	#N/A	#N/A	#N/A	0	#N/A	#N/A	#N/A	#N/A	#N/A																	0	0	0	0	0	0	0	0	0	0	0	0	0	0	0	0	0	0	0	0	0	0	0	0	0	0	0	0	0	0	0	0	0	0	0	0	0	0	0	0	0	0	0	0	0	0	0	0	0	0	0	0	0	0	0	0	0	0	0	0	0	0	0	0	0	0	0	0	0	0	0	0
Gm23036	1	complement(102413923..102414021)	ENSMUSG00000088510	0	#N/A	#N/A	#N/A	#N/A	#N/A	0	#N/A	#N/A	#N/A	#N/A	#N/A	0	#N/A	#N/A	#N/A	#N/A	#N/A																	0	0	0	0	0	0	0	0	0	0	0	0	0	0	0	0	0	0	0	0	0	0	0	0	0	0	0	0	0	0	0	0	0	0	0	0	0	0	0	0	0	0	0	0	0	0	0	0	0	0	0	0	0	0	0	0	0	0	0	0	0	0	0	0	0	0	0	0	0	0	0	0
Gm22034	1	complement(102953415..102953548)	ENSMUSG00000087908	0	#N/A	#N/A	#N/A	#N/A	#N/A	0	#N/A	#N/A	#N/A	#N/A	#N/A	0	#N/A	#N/A	#N/A	#N/A	#N/A																	0	0	0	0	0	0	0	0	0	0	0	0	0	0	0	0	0	0	0	0	0	0	0	0	0	0	0	0	0	0	0	0	0	0	0	0	0	0	0	0	0	0	0	0	0	0	0	0	0	0	0	0	0	0	0	0	0	0	0	0	0	0	0	0	0	0	0	0	0	0	0	0
Gm23965	1	complement(103236626..103236767)	ENSMUSG00000088594	0	#N/A	#N/A	#N/A	#N/A	#N/A	0	#N/A	#N/A	#N/A	#N/A	#N/A	0	#N/A	#N/A	#N/A	#N/A	#N/A																	0	0	0	0	0	0	0	0	0	0	0	0	0	0	0	0	0	0	0	0	0	0	0	0	0	0	0	0	0	0	0	0	0	0	0	0	0	0	0	0	0	0	0	0	0	0	0	0	0	0	0	0	0	0	0	0	0	0	0	0	0	0	0	0	0	0	0	0	0	0	0	0
Gm37789	1	103724345..103727233	ENSMUSG00000102325	0	#N/A	#N/A	#N/A	#N/A	#N/A	0	#N/A	#N/A	#N/A	#N/A	#N/A	0	#N/A	#N/A	#N/A	#N/A	#N/A																	0	0	0	0	0	0	0	0	0	0	0	0	0	0	0	0	0	0	0	0	0	0	0	0	0	0	0	0	0	0	0	0	0	0	0	0	0	0	0	0	0	0	0	0	0	0	0	0	0	0	0	0	0	0	0	0	0	0	0	0	0	0	0	0	0	0	0	0	0	0	0	0
Gm23537	1	104485957..104486286	ENSMUSG00000088161	0	#N/A	#N/A	#N/A	#N/A	#N/A	0	#N/A	#N/A	#N/A	#N/A	#N/A	0	#N/A	#N/A	#N/A	#N/A	#N/A																	0	0	0	0	0	0	0	0	0	0	0	0	0	0	0	0	0	0	0	0	0	0	0	0	0	0	0	0	0	0	0	0	0	0	0	0	0	0	0	0	0	0	0	0	0	0	0	0	0	0	0	0	0	0	0	0	0	0	0	0	0	0	0	0	0	0	0	0	0	0	0	0
Cdh20	1	104768529..104995481	ENSMUSG00000050840	0.00270681	1.39712	0.482453	0.512731	0.812383	1	0.00161689	1.84456	0.883277	0.326728	0.999939	1	0.00106207	-2.01522	-1.01093	0.180821	0.428949	1	Cdh20	MGI	MGI:1346069	Cdh20		0044331 // cell-cell adhesion mediated by cadherin (MGI:MGI:4459044|GO_REF:0000033 [IBA] PANTHER:PTN000616280) /// 0000902 // cell morphogenesis (MGI:MGI:4459044|GO_REF:0000033 [IBA] PANTHER:PTN000616280) /// 0007155 // cell adhesion (MGI:MGI:2152098|GO_REF:0000002 [IEA] InterPro:IPR020894) /// 0098609 // cell-cell adhesion (MGI:MGI:6201960|PMID:21873635 [IBA] PANTHER:PTN000616280) /// 0000902 // cell morphogenesis (MGI:MGI:6201960|PMID:21873635 [IBA] PANTHER:PTN000616280) /// 0016339 // calcium-dependent cell-cell adhesion via plasma membrane cell adhesion molecules (MGI:MGI:6201960|PMID:21873635 [IBA] PANTHER:PTN000616280) /// 0007156 // homophilic cell adhesion via plasma membrane adhesion molecules (MGI:MGI:4459044|GO_REF:0000033 [IBA] PANTHER:PTN000616280) /// 0098609 // cell-cell adhesion (MGI:MGI:4459044|GO_REF:0000033 [IBA] PANTHER:PTN000616280) /// 0007043 // cell-cell junction assembly (MGI:MGI:6201960|PMID:21873635 [IBA] PANTHER:PTN000616280) /// 0007043 // cell-cell junction assembly (MGI:MGI:4459044|GO_REF:0000033 [IBA] PANTHER:PTN000616280) /// 0034332 // adherens junction organization (MGI:MGI:4459044|GO_REF:0000033 [IBA] PANTHER:PTN000616280) /// 0007156 // homophilic cell adhesion via plasma membrane adhesion molecules (MGI:MGI:6201960|PMID:21873635 [IBA] PANTHER:PTN000616280) /// 0034332 // adherens junction organization (MGI:MGI:6201960|PMID:21873635 [IBA] PANTHER:PTN000616280) /// 0044331 // cell-cell adhesion mediated by cadherin (MGI:MGI:6201960|PMID:21873635 [IBA] PANTHER:PTN000616280) /// 0016339 // calcium-dependent cell-cell adhesion via plasma membrane cell adhesion molecules (MGI:MGI:4459044|GO_REF:0000033 [IBA] PANTHER:PTN000616280) /// 0007155 // cell adhesion (MGI:MGI:1354194|GO_REF:0000004 [IEA] UniProtKB-KW:KW-0130)	0005913 // cell-cell adherens junction (MGI:MGI:6201960|PMID:21873635 [IBA] PANTHER:PTN000616280) /// 0016021 // integral component of membrane (MGI:MGI:1354194|GO_REF:0000004 [IEA] UniProtKB-KW:KW-0812) /// 0016020 // membrane (MGI:MGI:1354194|GO_REF:0000004 [IEA] UniProtKB-KW:KW-0472) /// 0016342 // catenin complex (MGI:MGI:6201960|PMID:21873635 [IBA] PANTHER:PTN000616280) /// 0005913 // cell-cell adherens junction (MGI:MGI:4459044|GO_REF:0000033 [IBA] PANTHER:PTN000616280) /// 0016342 // catenin complex (MGI:MGI:4459044|GO_REF:0000033 [IBA] PANTHER:PTN000616280) /// 0009986 // cell surface (MGI:MGI:6201960|PMID:21873635 [IBA] PANTHER:PTN000616280) /// 0005886 // plasma membrane (MGI:MGI:4459044|GO_REF:0000033 [IBA] PANTHER:PTN000616280) /// 0005886 // plasma membrane (MGI:MGI:6201960|PMID:21873635 [IBA] PANTHER:PTN000616280) /// 0009986 // cell surface (MGI:MGI:4459044|GO_REF:0000033 [IBA] PANTHER:PTN000616280) /// 0016020 // membrane (MGI:MGI:2152098|GO_REF:0000002 [IEA] InterPro:IPR002126|InterPro:IPR015919)	0008092 // cytoskeletal protein binding (MGI:MGI:6201960|PMID:21873635 [IBA] PANTHER:PTN000616280) /// 0005509 // calcium ion binding (MGI:MGI:4459044|GO_REF:0000033 [IBA] PANTHER:PTN000616280) /// 0008092 // cytoskeletal protein binding (MGI:MGI:4459044|GO_REF:0000033 [IBA] PANTHER:PTN000616280) /// 0046872 // metal ion binding (MGI:MGI:1354194|GO_REF:0000004 [IEA] UniProtKB-KW:KW-0479) /// 0042803 // protein homodimerization activity (MGI:MGI:6201960|PMID:21873635 [IBA] PANTHER:PTN000616280) /// 0045296 // cadherin binding (MGI:MGI:4459044|GO_REF:0000033 [IBA] PANTHER:PTN000616280) /// 0005509 // calcium ion binding (MGI:MGI:6201960|PMID:21873635 [IBA] PANTHER:PTN000616280) /// 0045296 // cadherin binding (MGI:MGI:6201960|PMID:21873635 [IBA] PANTHER:PTN000616280) /// 0042803 // protein homodimerization activity (MGI:MGI:4459044|GO_REF:0000033 [IBA] PANTHER:PTN000616280)	cadherin 20	Cdh7	protein	taxon:10090	20170829	GO_Central			5	0.000792818	0.000738479	0.27139	4	0.000472429	0.000238158	0.459561	6	0.000932627	0.00118875	0.229724	4	0.000505666	0.000556698	0.169805	18	0.00260681	0.00953969	0.439681	31	0.00212497	0.0123019	0.331231	8	0.00125932	0.00373748	0.281726	13	0.00146089	0.00637489	0.235314	40	0.0050129	0.0175033	0.767779	29	0.00367596	0.014506	0.542229	32	0.00406712	0.00866346	0.739416	2	0.000282309	0.000143814	0.298241	2	0.000501251	0.000436499	0.417089	3	0.000386524	0.000907666	0.0594536	6	0.000933267	0.00316306	0.155566	6	0.000455232	0.00296219	0.069635	7	0.000996215	0.00263329	0.163846	34	0.00182464	0.0127565	0.284802
Gm38031	1	104776114..104779128	ENSMUSG00000103991	0.00357853	2.09373	1.06608	0.622965	#N/A	1	0	1.1184	0.161437	0.961961	#N/A	1	0	-1.9701	-0.978267	0.703742	#N/A	1																	0	0	0	0	0	0	0	0	0	0	0	0	0	0	0	0	0	0	0	0	0	0	0	0	0	0	0	0	1	0.00845907	0.0369129	0.0181011	1	0.0094336	0.0329388	0.0191945	0	0	0	0	0	0	0	0	0	0	0	0	0	0	0	0	0	0	0	0	0	0	0	0	0	0	0	0	0	0	0	0	0	0	0	0
n-R5s216	1	complement(104880924..104881035)	ENSMUSG00000084704	0	#N/A	#N/A	#N/A	#N/A	#N/A	0	#N/A	#N/A	#N/A	#N/A	#N/A	0	#N/A	#N/A	#N/A	#N/A	#N/A																	0	0	0	0	0	0	0	0	0	0	0	0	0	0	0	0	0	0	0	0	0	0	0	0	0	0	0	0	0	0	0	0	0	0	0	0	0	0	0	0	0	0	0	0	0	0	0	0	0	0	0	0	0	0	0	0	0	0	0	0	0	0	0	0	0	0	0	0	0	0	0	0
Gm36969	1	104906523..104909331	ENSMUSG00000103060	0.00405017	2.09376	1.06609	0.622959	#N/A	1	0	1.1184	0.161437	0.961961	#N/A	1	0	-1.9701	-0.978267	0.703742	#N/A	1																	0	0	0	0	0	0	0	0	0	0	0	0	0	0	0	0	0	0	0	0	0	0	0	0	0	0	0	0	0	0	0	0	2	0.0202508	0.0707088	0.0383889	0	0	0	0	0	0	0	0	0	0	0	0	0	0	0	0	0	0	0	0	0	0	0	0	0	0	0	0	0	0	0	0	0	0	0	0
Gm15699	1	complement(104911431..104912333)	ENSMUSG00000089866	0.0112975	2.09371	1.06606	0.62297	#N/A	1	0	1.1184	0.161437	0.961961	#N/A	1	0	-1.9701	-0.978267	0.703742	#N/A	1																	0	0	0	0	0	0	0	0	0	0	0	0	0	0	0	0	0	0	0	0	0	0	0	0	0	0	0	0	2	0.0564875	0.246495	0.0362021	0	0	0	0	0	0	0	0	0	0	0	0	0	0	0	0	0	0	0	0	0	0	0	0	0	0	0	0	0	0	0	0	0	0	0	0	0	0	0	0
Gm29012	1	105116454..105127366	ENSMUSG00000099669	0.00226244	4.43076	2.14755	0.349102	0.712733	1	0	1.1429	0.192693	0.95758	0.999939	1	0.00585252	10.4343	3.38327	0.130977	0.356438	1																	0	0	0	0	0	0	0	0	0	0	0	0	0	0	0	0	0	0	0	0	1	0.00142555	0.00825283	0.0106849	0	0	0	0	2	0.00467408	0.0203963	0.0362021	2	0.00521255	0.0182004	0.0383889	0	0	0	0	0	0	0	0	0	0	0	0	0	0	0	0	7	0.0187562	0.0440448	0.138725	0	0	0	0	1	0.00157788	0.0102672	0.0116058	0	0	0	0	8	0.00892851	0.0624215	0.0670122
Rnf152	1	complement(105276914..105356710)	ENSMUSG00000047496	0.0781805	1.04043	0.0571766	0.895805	0.967004	1	0.0423219	-1.10726	-0.146988	0.777981	0.999939	1	0.0831404	1.09533	0.131366	0.763301	0.881324	1	Rnf152	MGI	MGI:2443787	Rnf152		0070534 // protein K63-linked ubiquitination (MGI:MGI:4834177|GO_REF:0000096 [ISO] UniProtKB:Q8N8N0) /// 0034198 // cellular response to amino acid starvation (MGI:MGI:4834177|GO_REF:0000096 [ISO] UniProtKB:Q8N8N0) /// 1904262 // negative regulation of TORC1 signaling (MGI:MGI:4834177|GO_REF:0000096 [ISO] UniProtKB:Q8N8N0) /// 0034198 // cellular response to amino acid starvation (MGI:MGI:5644195|PMID:25936802 [IDA]) /// 0010508 // positive regulation of autophagy (MGI:MGI:6201960|PMID:21873635 [IBA] PANTHER:PTN000715095) /// 0006915 // apoptotic process (MGI:MGI:2152098|GO_REF:0000002 [IEA] InterPro:IPR033609) /// 0006915 // apoptotic process (MGI:MGI:1354194|GO_REF:0000004 [IEA] UniProtKB-KW:KW-0053) /// 0000209 // protein polyubiquitination (MGI:MGI:2152098|GO_REF:0000002 [IEA] InterPro:IPR033609) /// 0010508 // positive regulation of autophagy (MGI:MGI:4834177|GO_REF:0000096 [ISO] UniProtKB:Q8N8N0) /// 0010508 // positive regulation of autophagy (MGI:MGI:4459044|GO_REF:0000033 [IBA] PANTHER:PTN000715095) /// 0070936 // protein K48-linked ubiquitination (MGI:MGI:4459044|GO_REF:0000033 [IBA] PANTHER:PTN001978950) /// 1904262 // negative regulation of TORC1 signaling (MGI:MGI:5644195|PMID:25936802 [IMP]) /// 0010508 // positive regulation of autophagy (MGI:MGI:5644195|PMID:25936802 [IMP]) /// 0034198 // cellular response to amino acid starvation (MGI:MGI:4459044|GO_REF:0000033 [IBA] PANTHER:PTN000715095) /// 0070936 // protein K48-linked ubiquitination (MGI:MGI:4834177|GO_REF:0000096 [ISO] UniProtKB:Q8N8N0) /// 0034198 // cellular response to amino acid starvation (MGI:MGI:6201960|PMID:21873635 [IBA] PANTHER:PTN000715095) /// 0070936 // protein K48-linked ubiquitination (MGI:MGI:6201960|PMID:21873635 [IBA] PANTHER:PTN001978950)	0016021 // integral component of membrane (MGI:MGI:1354194|GO_REF:0000004 [IEA] UniProtKB-KW:KW-0812) /// 0016020 // membrane (MGI:MGI:1354194|GO_REF:0000004 [IEA] UniProtKB-KW:KW-0472) /// 0005764 // lysosome (MGI:MGI:4834177|GO_REF:0000096 [ISO] UniProtKB:Q8N8N0) /// 0005765 // lysosomal membrane (MGI:MGI:4834177|GO_REF:0000096 [ISO] UniProtKB:Q8N8N0) /// 0005765 // lysosomal membrane (MGI:MGI:4459044|GO_REF:0000033 [IBA] PANTHER:PTN000715095) /// 0005765 // lysosomal membrane (MGI:MGI:6201960|PMID:21873635 [IBA] PANTHER:PTN000715095) /// 0031301 // integral component of organelle membrane (MGI:MGI:4834177|GO_REF:0000096 [ISO] UniProtKB:Q8N8N0)	0016740 // transferase activity (MGI:MGI:1354194|GO_REF:0000004 [IEA] UniProtKB-KW:KW-0808) /// 0004842 // ubiquitin-protein transferase activity (MGI:MGI:4834177|GO_REF:0000096 [ISO] UniProtKB:Q8N8N0) /// 0046872 // metal ion binding (MGI:MGI:1354194|GO_REF:0000004 [IEA] UniProtKB-KW:KW-0479) /// 0061630 // ubiquitin protein ligase activity (MGI:MGI:4459044|GO_REF:0000033 [IBA] PANTHER:PTN001978950) /// 0061630 // ubiquitin protein ligase activity (MGI:MGI:6201960|PMID:21873635 [IBA] PANTHER:PTN001978950) /// 0031267 // small GTPase binding (MGI:MGI:4834177|GO_REF:0000096 [ISO] UniProtKB:Q8N8N0) /// 0005515 // protein binding (PMID:29300766 [IPI] UniProtKB:Q8QZS5) /// 0061630 // ubiquitin protein ligase activity (MGI:MGI:4834177|GO_REF:0000096 [ISO] UniProtKB:Q8N8N0) /// 0005515 // protein binding (PMID:29300766 [IPI] UniProtKB:O15027)	ring finger protein 152	A930029B02Rik	protein	taxon:10090	20190210	UniProt			64	0.0288624	0.0268842	3.47379	38	0.0127647	0.00643483	4.36583	124	0.0548186	0.0698729	4.74762	74	0.0266063	0.0292915	3.14139	215	0.0885573	0.324078	5.25175	425	0.0828569	0.479678	4.54107	65	0.029101	0.0863678	2.28902	190	0.0607263	0.264992	3.4392	327	0.116554	0.406965	6.27659	282	0.101665	0.401187	5.27271	237	0.0856712	0.18249	5.4763	22	0.00883216	0.00449927	3.28066	9	0.0064153	0.00558657	1.8769	200	0.0732884	0.172101	3.96357	126	0.055741	0.188919	3.26688	724	0.156232	1.0166	8.40263	162	0.0655721	0.173327	3.79187	425	0.0648688	0.453514	3.56002
Gm17634	1	105356007..105361737	ENSMUSG00000097482	0.0331154	-2.5413	-1.34556	0.258905	0.641075	1	0.0628584	3.88375	1.95745	0.150425	0.999939	1	0.048117	-1.68331	-0.751298	0.524506	0.743785	1																	5	0.0313963	0.0292445	0.27139	3	0.0140315	0.00707345	0.344671	0	0	0	0	24	0.120149	0.132275	1.01883	0	0	0	0	3	0.00814361	0.0471453	0.0320546	12	0.0748052	0.222012	0.422589	3	0.0133506	0.058258	0.0543032	4	0.0198515	0.0693147	0.0767779	4	0.0200788	0.0792345	0.0747902	0	0	0	0	0	0	0	0	19	0.188575	0.164215	3.96235	12	0.0612269	0.143778	0.237814	13	0.0800762	0.271397	0.337059	3	0.00901381	0.0586527	0.0348175	13	0.0732662	0.193665	0.304286	8	0.0170017	0.118863	0.0670122
Gm28403	1	complement(105382260..105569139)	ENSMUSG00000101214	0.109994	-1.00782	-0.0112326	0.976459	0.993017	1	0.0586217	-1.08564	-0.11854	0.790125	0.999939	1	0.135546	1.21418	0.279977	0.46177	0.697164	1																	203	0.0390906	0.0364114	11.0184	186	0.0266786	0.013449	21.3696	318	0.0600285	0.0765135	12.1753	218	0.0334683	0.0368459	9.25436	761	0.133843	0.489801	18.5888	1387	0.115462	0.668437	14.8199	139	0.0265725	0.0788637	4.89499	1109	0.151349	0.660441	20.0741	900	0.136976	0.478272	17.275	777	0.11961	0.472001	14.528	749	0.115609	0.246261	17.307	109	0.0186851	0.00951852	16.2542	28	0.00852229	0.00742138	5.83925	1004	0.157095	0.368902	19.8971	391	0.0738592	0.250326	10.1377	1980	0.18244	1.18713	22.9796	549	0.0948856	0.250811	12.8502	2600	0.169451	1.18467	21.779
Pign	1	complement(105518422..105663677)	ENSMUSG00000056536	0.524942	-1.16178	-0.216336	0.484274	0.797338	1	0.338577	1.04063	0.0574551	0.872682	0.999939	1	0.565518	-1.1251	-0.170049	0.582415	0.784721	1	Pign	MGI	MGI:1351629	Pign		0006506 // GPI anchor biosynthetic process (MGI:MGI:4459044|GO_REF:0000033 [IBA] PANTHER:PTN000262246) /// 0006506 // GPI anchor biosynthetic process (MGI:MGI:6201960|PMID:21873635 [IBA] PANTHER:PTN000262246)	0016021 // integral component of membrane (MGI:MGI:1354194|GO_REF:0000004 [IEA] UniProtKB-KW:KW-0812) /// 0016020 // membrane (MGI:MGI:1354194|GO_REF:0000004 [IEA] UniProtKB-KW:KW-0472) /// 0005829 // cytosol (MGI:MGI:4834177|GO_REF:0000096 [ISO] UniProtKB:O95427) /// 0016021 // integral component of membrane (MGI:MGI:2152098|GO_REF:0000002 [IEA] InterPro:IPR037671) /// 0005789 // endoplasmic reticulum membrane (MGI:MGI:4459044|GO_REF:0000033 [IBA] PANTHER:PTN000262246) /// 0005789 // endoplasmic reticulum membrane (MGI:MGI:6201960|PMID:21873635 [IBA] PANTHER:PTN000262246) /// 0005886 // plasma membrane (MGI:MGI:4834177|GO_REF:0000096 [ISO] UniProtKB:O95427) /// 0005783 // endoplasmic reticulum (MGI:MGI:1354194|GO_REF:0000004 [IEA] UniProtKB-KW:KW-0256)	0016740 // transferase activity (MGI:MGI:1354194|GO_REF:0000004 [IEA] UniProtKB-KW:KW-0808) /// 0016780 // phosphotransferase activity, for other substituted phosphate groups (MGI:MGI:3576398|PMID:15632136 [TAS]) /// 0003824 // catalytic activity (MGI:MGI:2152098|GO_REF:0000002 [IEA] InterPro:IPR017849|InterPro:IPR017850|InterPro:IPR002591) /// 0051377 // mannose-ethanolamine phosphotransferase activity (MGI:MGI:4459044|GO_REF:0000033 [IBA] PANTHER:PTN000262246) /// 0016740 // transferase activity (MGI:MGI:2152098|GO_REF:0000002 [IEA] InterPro:IPR017852) /// 0051377 // mannose-ethanolamine phosphotransferase activity (MGI:MGI:6201960|PMID:21873635 [IBA] PANTHER:PTN000262246)	phosphatidylinositol glycan anchor biosynthesis, class N		protein	taxon:10090	20190210	UniProt			1103	0.273263	0.254534	59.8685	581	0.107215	0.0540483	66.7513	1623	0.394164	0.50241	62.1402	1526	0.301412	0.33183	64.7805	2726	0.616828	2.2573	66.5873	4694	0.502731	2.91042	50.1548	1495	0.367695	1.09127	52.6476	3293	0.578186	2.52303	59.6068	2969	0.581354	2.02989	56.9884	3003	0.594743	2.34696	56.1487	2394	0.475404	1.01267	55.3176	331	0.0730003	0.0371877	49.359	459	0.179738	0.156519	95.722	1826	0.367585	0.863192	36.1874	1261	0.306458	1.03866	32.6947	5991	0.710204	4.62128	69.5306	1452	0.322867	0.853433	33.9864	13363	1.12048	7.83354	111.936
Gm28404	1	complement(105564126..105564578)	ENSMUSG00000100672	0	#N/A	#N/A	#N/A	#N/A	#N/A	0	#N/A	#N/A	#N/A	#N/A	#N/A	0	#N/A	#N/A	#N/A	#N/A	#N/A																	0	0	0	0	0	0	0	0	0	0	0	0	0	0	0	0	0	0	0	0	0	0	0	0	0	0	0	0	0	0	0	0	0	0	0	0	0	0	0	0	0	0	0	0	0	0	0	0	0	0	0	0	0	0	0	0	0	0	0	0	0	0	0	0	0	0	0	0	0	0	0	0
Gm22426	1	105574687..105574782	ENSMUSG00000076999	0	#N/A	#N/A	#N/A	#N/A	#N/A	0	#N/A	#N/A	#N/A	#N/A	#N/A	0	#N/A	#N/A	#N/A	#N/A	#N/A																	0	0	0	0	0	0	0	0	0	0	0	0	0	0	0	0	0	0	0	0	0	0	0	0	0	0	0	0	0	0	0	0	0	0	0	0	0	0	0	0	0	0	0	0	0	0	0	0	0	0	0	0	0	0	0	0	0	0	0	0	0	0	0	0	0	0	0	0	0	0	0	0
Relch	1	105663861..105755191	ENSMUSG00000026319	1.04057	1.09838	0.135375	0.635084	0.871213	1	0.516658	1.05172	0.0727543	0.826006	0.999939	1	1.20882	1.2251	0.292901	0.304426	0.56486	1	Relch	MGI	MGI:1922832	Relch		0006869 // lipid transport (MGI:MGI:1354194|GO_REF:0000004 [IEA] UniProtKB-KW:KW-0445) /// 0032367 // intracellular cholesterol transport (MGI:MGI:4834177|GO_REF:0000096 [ISO] UniProtKB:Q9P260)	0005794 // Golgi apparatus (MGI:MGI:1354194|GO_REF:0000004 [IEA] UniProtKB-KW:KW-0333) /// 0055037 // recycling endosome (MGI:MGI:4834177|GO_REF:0000096 [ISO] UniProtKB:Q9P260) /// 0055037 // recycling endosome (MGI:MGI:6155399|PMID:29514919 [IDA]) /// 0005768 // endosome (MGI:MGI:1354194|GO_REF:0000004 [IEA] UniProtKB-KW:KW-0967) /// 0005802 // trans-Golgi network (MGI:MGI:4834177|GO_REF:0000096 [ISO] UniProtKB:Q9P260)	0005515 // protein binding (MGI:MGI:6155399|PMID:29514919 [IPI] UniProtKB:P46638|UniProtKB:P62492|UniProtKB:Q3B7Z2)	RAB11 binding and LisH domain, coiled-coil and HEAT repeat containing	2310035C23Rik	protein	taxon:10090	20180524	UniProt			1099	0.433031	0.403352	59.6514	625	0.183432	0.0924702	71.8064	1498	0.578611	0.737509	57.3543	1389	0.436339	0.480374	58.9647	2645	0.951875	3.48342	64.6087	6023	1.02594	5.93939	64.355	1862	0.728354	2.16166	65.5717	3671	1.02512	4.47333	66.449	3816	1.18838	4.1494	73.2461	3921	1.23506	4.87375	73.313	2456	0.775681	1.65229	56.7502	487	0.170821	0.0870195	72.6218	326	0.20303	0.176803	67.9856	2475	0.792407	1.86079	49.0492	1964	0.759126	2.57285	50.9218	10353	1.95194	12.7012	120.155	2133	0.754334	1.99393	49.9263	13395	1.78631	12.4886	112.204
Gm37566	1	105708573..105712927	ENSMUSG00000104044	0	#N/A	#N/A	#N/A	#N/A	#N/A	0	#N/A	#N/A	#N/A	#N/A	#N/A	0	#N/A	#N/A	#N/A	#N/A	#N/A																	0	0	0	0	0	0	0	0	0	0	0	0	0	0	0	0	0	0	0	0	0	0	0	0	0	0	0	0	0	0	0	0	0	0	0	0	0	0	0	0	0	0	0	0	0	0	0	0	0	0	0	0	0	0	0	0	0	0	0	0	0	0	0	0	0	0	0	0	0	0	0	0
Tnfrsf11a	1	105780718..105847981	ENSMUSG00000026321	0.313601	-1.29077	-0.368227	0.255789	0.638109	1	0.195618	1.07512	0.104493	0.782207	0.999939	1	0.510857	1.18211	0.241368	0.455841	0.692835	1	Tnfrsf11a	MGI	MGI:1314891	Tnfrsf11a		0007275 // multicellular organism development (MGI:MGI:1345929|PMID:10500098 [IMP] MGI:MGI:1860238) /// 0072674 // multinuclear osteoclast differentiation (MGI:MGI:2178877|PMID:11805147 [IMP]) /// 0070555 // response to interleukin-1 (MGI:MGI:4413614|PMID:19940926 [IMP]) /// 0071812 // positive regulation of fever generation by positive regulation of prostaglandin secretion (MGI:MGI:4413614|PMID:19940926 [IMP]) /// 0030316 // osteoclast differentiation (MGI:MGI:4834177|GO_REF:0000096 [ISO] UniProtKB:Q9Y6Q6) /// 0051091 // positive regulation of sequence-specific DNA binding transcription factor activity (MGI:MGI:4834177|GO_REF:0000096 [ISO] UniProtKB:Q9Y6Q6) /// 0034612 // response to tumor necrosis factor (MGI:MGI:4413614|PMID:19940926 [IMP]) /// 0002250 // adaptive immune response (MGI:MGI:4834177|GO_REF:0000096 [ISO] UniProtKB:Q9Y6Q6) /// 0032496 // response to lipopolysaccharide (MGI:MGI:4413614|PMID:19940926 [IMP]) /// 0034097 // response to cytokine (MGI:MGI:4834177|GO_REF:0000096 [ISO] UniProtKB:Q9Y6Q6) /// 0060086 // circadian temperature homeostasis (MGI:MGI:4413614|PMID:19940926 [IMP]) /// 0001503 // ossification (MGI:MGI:1345929|PMID:10500098 [IMP] MGI:MGI:1860238) /// 0045780 // positive regulation of bone resorption (MGI:MGI:2178877|PMID:11805147 [IMP]) /// 0048535 // lymph node development (MGI:MGI:1345929|PMID:10500098 [IMP] MGI:MGI:1860238) /// 0071848 // positive regulation of ERK1 and ERK2 cascade via TNFSF11-mediated signaling (MGI:MGI:4834177|GO_REF:0000096 [ISO] UniProtKB:Q9Y6Q6) /// 0051092 // positive regulation of NF-kappaB transcription factor activity (MGI:MGI:4834177|GO_REF:0000096 [ISO] UniProtKB:Q9Y6Q6) /// 0060749 // mammary gland alveolus development (MGI:MGI:1889907|PMID:11051546 [IMP] MGI:MGI:2183226) /// 0051091 // positive regulation of sequence-specific DNA binding transcription factor activity (MGI:MGI:4413614|PMID:19940926 [IMP]) /// 0043507 // positive regulation of JUN kinase activity (MGI:MGI:4834177|GO_REF:0000096 [ISO] UniProtKB:Q9Y6Q6) /// 0033209 // tumor necrosis factor-mediated signaling pathway (MGI:MGI:4413614|PMID:19940926 [IMP]) /// 0071847 // TNFSF11-mediated signaling pathway (MGI:MGI:4834177|GO_REF:0000096 [ISO] UniProtKB:Q9Y6Q6)	0005829 // cytosol (MGI:MGI:4834177|GO_REF:0000096 [ISO] UniProtKB:Q9Y6Q6) /// 0016021 // integral component of membrane (MGI:MGI:1354194|GO_REF:0000004 [IEA] UniProtKB-KW:KW-0812) /// 0016020 // membrane (MGI:MGI:1354194|GO_REF:0000004 [IEA] UniProtKB-KW:KW-0472) /// 0009897 // external side of plasma membrane (MGI:MGI:4834177|GO_REF:0000096 [ISO] UniProtKB:Q9Y6Q6) /// 0009986 // cell surface (MGI:MGI:5296273|PMID:21844205 [IDA]) /// 0005886 // plasma membrane (MGI:MGI:4834177|GO_REF:0000096 [ISO] UniProtKB:Q9Y6Q6)	0004888 // transmembrane signaling receptor activity (MGI:MGI:4834177|GO_REF:0000096 [ISO] UniProtKB:Q9Y6Q6) /// 0005515 // protein binding (MGI:MGI:5917007|PMID:23039992 [IPI] UniProtKB:O35235-1) /// 0005515 // protein binding (MGI:MGI:3688344|PMID:15102471 [IPI] UniProtKB:Q60803|UniProtKB:Q9Z1R2) /// 0046872 // metal ion binding (MGI:MGI:1354194|GO_REF:0000004 [IEA] UniProtKB-KW:KW-0479) /// 0005031 // tumor necrosis factor-activated receptor activity (MGI:MGI:4413614|PMID:19940926 [IMP]) /// 0005515 // protein binding (MGI:MGI:5918211|PMID:21059944 [IPI] UniProtKB:O35235-1) /// 0005515 // protein binding (MGI:MGI:1334074|PMID:10097072 [IPI] UniProtKB:P39429|UniProtKB:P70196) /// 0019955 // cytokine binding (MGI:MGI:4834177|GO_REF:0000096 [ISO] UniProtKB:Q9Y6Q6)	tumor necrosis factor receptor superfamily, member 11a, NFKB activator	Rank|TRANCE-R	protein	taxon:10090	20000712	MGI			377	0.201696	0.187872	20.4628	306	0.121941	0.0614722	35.1564	464	0.243348	0.310177	17.7653	383	0.163364	0.179851	16.2588	507	0.247741	0.906615	12.3844	1022	0.236371	1.36841	10.9199	631	0.335141	0.994654	22.2211	876	0.332148	1.44939	15.8565	765	0.323477	1.12947	14.6838	797	0.340866	1.34512	14.9019	726	0.311334	0.663179	16.7755	234	0.111446	0.0567726	34.8942	66	0.0558113	0.0486016	13.7639	1307	0.568178	1.33424	25.902	838	0.439797	1.49057	21.7273	2123	0.543482	3.53642	24.6392	861	0.413439	1.09284	20.1531	3255	0.589388	4.12056	27.2656
Gm37779	1	complement(105887633..105891012)	ENSMUSG00000102690	0.0038897	-3.51285	-1.81264	0.281168	#N/A	1	0.0038897	-4.09205	-2.03283	0.514187	#N/A	1	0.00533367	-1.10438	-0.143233	0.91757	0.963554	1																	0	0	0	0	0	0	0	0	0	0	0	0	0	0	0	0	2	0.0194485	0.0711723	0.0488535	0	0	0	0	0	0	0	0	0	0	0	0	0	0	0	0	1	0.00851122	0.0335867	0.0186975	0	0	0	0	0	0	0	0	0	0	0	0	1	0.00865117	0.0203153	0.0198179	0	0	0	0	0	0	0	0	0	0	0	0	5	0.0180172	0.125963	0.0418826
Gm26214	1	105945554..105945660	ENSMUSG00000089206	0	#N/A	#N/A	#N/A	#N/A	#N/A	0	#N/A	#N/A	#N/A	#N/A	#N/A	0	#N/A	#N/A	#N/A	#N/A	#N/A																	0	0	0	0	0	0	0	0	0	0	0	0	0	0	0	0	0	0	0	0	0	0	0	0	0	0	0	0	0	0	0	0	0	0	0	0	0	0	0	0	0	0	0	0	0	0	0	0	0	0	0	0	0	0	0	0	0	0	0	0	0	0	0	0	0	0	0	0	0	0	0	0
Gm7160	1	complement(105979350..105990282)	ENSMUSG00000099843	0.764926	1.69646	0.762525	0.0814074	0.412971	1	0.251489	-1.09106	-0.125729	0.811099	0.999939	1	0.863241	1.85065	0.888034	0.0422685	0.181842	1	Gm7160	MGI	MGI:3646078	Gm7160		0008150 // biological_process (MGI:MGI:2156816|GO_REF:0000015 [ND])	0005575 // cellular_component (MGI:MGI:2156816|GO_REF:0000015 [ND])	0003674 // molecular_function (MGI:MGI:2156816|GO_REF:0000015 [ND])	predicted gene 7160		protein	taxon:10090	20100209	MGI			67	0.220534	0.205419	3.63662	30	0.0735519	0.0370785	3.44671	87	0.28072	0.357811	3.33099	86	0.225683	0.248459	3.6508	152	0.456959	1.67225	3.71286	725	1.03163	5.97236	7.74654	151	0.493422	1.46441	5.31758	380	0.88645	3.8682	6.8784	261	0.678994	2.37081	5.00976	279	0.734131	2.89701	5.21661	207	0.54614	1.16334	4.7831	23	0.0673937	0.0343316	3.42978	0	0	0	0	272	0.72748	1.70832	5.39046	210	0.678064	2.29811	5.4448	603	0.94972	6.17981	6.99832	255	0.753341	1.99131	5.96869	1084	1.2076	8.44264	9.08015
Zcchc2	1	105990406..106034074	ENSMUSG00000038866	1.62186	1.35371	0.436918	0.114101	0.47469	1	0.721168	1.06636	0.0926975	0.773362	0.999939	1	1.97158	1.5168	0.601036	0.0297039	0.146493	1	Zcchc2	MGI	MGI:2444114	Zcchc2		0008150 // biological_process (MGI:MGI:2156816|GO_REF:0000015 [ND])	0005737 // cytoplasm (MGI:MGI:4834177|GO_REF:0000096 [ISO] UniProtKB:Q9C0B9)	0003674 // molecular_function (MGI:MGI:2156816|GO_REF:0000015 [ND]) /// 0003676 // nucleic acid binding (MGI:MGI:2152098|GO_REF:0000002 [IEA] InterPro:IPR001878|InterPro:IPR036875) /// 0008270 // zinc ion binding (MGI:MGI:2152098|GO_REF:0000002 [IEA] InterPro:IPR001878|InterPro:IPR036875) /// 0046872 // metal ion binding (MGI:MGI:1354194|GO_REF:0000004 [IEA] UniProtKB-KW:KW-0479) /// 0035091 // phosphatidylinositol binding (MGI:MGI:2152098|GO_REF:0000002 [IEA] InterPro:IPR036871)	zinc finger, CCHC domain containing 2	9930114B20Rik	protein	taxon:10090	20100209	MGI			698	0.575204	0.53578	37.886	277	0.170027	0.085713	31.8246	1086	0.877303	1.11823	41.58	1046	0.687224	0.756579	44.404	1722	1.29608	4.74305	42.0629	3847	1.37049	7.93407	41.1047	2518	2.05998	6.11375	88.6733	2880	1.68201	7.3398	52.131	2290	1.49151	5.20784	43.9553	2285	1.50529	5.94015	42.7239	1714	1.13217	2.41165	39.605	233	0.170928	0.087074	34.7451	254	0.330843	0.288104	52.9703	2485	1.66397	3.90745	49.2474	2269	1.83422	6.2166	58.8298	6561	2.58711	16.8343	76.1459	2527	1.86906	4.94048	59.1485	6825	1.90354	13.3082	57.1698
Gm37372	1	complement(106072584..106075894)	ENSMUSG00000102501	0.333081	1.53834	0.621373	0.401602	0.749822	1	0.122546	1.03655	0.0517918	0.955189	0.999939	1	0.216342	-1.01779	-0.0254415	0.972701	0.987569	1																	6	0.0652126	0.060743	0.325668	0	0	0	0	8	0.0852361	0.108644	0.306298	27	0.233962	0.257573	1.14618	23	0.228319	0.835539	0.561815	119	0.559132	3.23694	1.2715	9	0.0971101	0.28821	0.316942	58	0.446765	1.94955	1.04986	24	0.206166	0.719859	0.460667	41	0.356232	1.40575	0.766599	25	0.217798	0.463936	0.577669	0	0	0	0	5	0.0858958	0.0747998	1.04272	20	0.176629	0.414774	0.396357	14	0.149266	0.505895	0.362987	52	0.270434	1.75971	0.603504	26	0.253633	0.670427	0.608572	63	0.231747	1.6202	0.527721
Gm20753	1	complement(106152625..106171524)	ENSMUSG00000101583	0.0607604	-1.14796	-0.199072	0.738373	0.910059	1	0.0411747	1.52377	0.607649	0.394463	0.999939	1	0.0609824	-1.1594	-0.213374	0.719892	0.856142	1																	18	0.0342728	0.0319238	0.977003	6	0.00850945	0.00428973	0.689342	29	0.0541289	0.0689938	1.11033	20	0.0303605	0.0334244	0.849024	38	0.0660837	0.241835	0.928216	52	0.0428024	0.247793	0.555614	16	0.030244	0.0897601	0.563452	52	0.07017	0.306201	0.941255	44	0.0662149	0.231199	0.844557	62	0.0943709	0.372404	1.15925	49	0.0747837	0.159298	1.13223	11	0.018645	0.0094981	1.64033	10	0.0300953	0.0262076	2.08545	21	0.03249	0.0762954	0.416175	44	0.0821829	0.278537	1.14082	87	0.0792638	0.515768	1.00971	31	0.0529774	0.140035	0.725605	90	0.0579981	0.40548	0.753887
Phlpp1	1	106171752..106394250	ENSMUSG00000044340	1.27061	-1.47931	-0.564929	0.0559801	0.34808	1	1.0899	-1.16084	-0.215167	0.528888	0.999939	1	1.0899	-2.22661	-1.15485	9.35899e-05	0.00223196	1	Phlpp1	MGI	MGI:2138327	Phlpp1		0009649 // entrainment of circadian clock (MGI:MGI:4420841|PMID:20080691 [IMP] MGI:MGI:4421807) /// 0046328 // regulation of JNK cascade (MGI:MGI:4834177|GO_REF:0000096 [ISO] UniProtKB:O60346) /// 0046328 // regulation of JNK cascade (MGI:MGI:6201960|PMID:21873635 [IBA] PANTHER:PTN001140838) /// 1900744 // regulation of p38MAPK cascade (MGI:MGI:4459044|GO_REF:0000033 [IBA] PANTHER:PTN001140838) /// 0006470 // protein dephosphorylation (MGI:MGI:4417868|GO_REF:0000096 [ISO] RGD:621308) /// 0051897 // positive regulation of protein kinase B signaling (MGI:MGI:4417868|GO_REF:0000096 [ISO] RGD:621308) /// 0090037 // positive regulation of protein kinase C signaling (MGI:MGI:4417868|GO_REF:0000096 [ISO] RGD:621308) /// 0043408 // regulation of MAPK cascade (MGI:MGI:4834177|GO_REF:0000096 [ISO] UniProtKB:O60346) /// 1900744 // regulation of p38MAPK cascade (MGI:MGI:4834177|GO_REF:0000096 [ISO] UniProtKB:O60346) /// 0001932 // regulation of protein phosphorylation (MGI:MGI:4417868|GO_REF:0000096 [ISO] RGD:621308) /// 0006915 // apoptotic process (MGI:MGI:1354194|GO_REF:0000004 [IEA] UniProtKB-KW:KW-0053) /// 0046328 // regulation of JNK cascade (MGI:MGI:4459044|GO_REF:0000033 [IBA] PANTHER:PTN001140838) /// 0051898 // negative regulation of protein kinase B signaling (MGI:MGI:4834177|GO_REF:0000096 [ISO] UniProtKB:O60346) /// 0070373 // negative regulation of ERK1 and ERK2 cascade (MGI:MGI:4417868|GO_REF:0000096 [ISO] RGD:621308) /// 0006470 // protein dephosphorylation (MGI:MGI:6201960|PMID:21873635 [IBA] PANTHER:PTN001140822) /// 0090038 // negative regulation of protein kinase C signaling (MGI:MGI:4417868|GO_REF:0000096 [ISO] RGD:621308) /// 0051898 // negative regulation of protein kinase B signaling (MGI:MGI:4417868|GO_REF:0000096 [ISO] RGD:621308) /// 1900744 // regulation of p38MAPK cascade (MGI:MGI:6201960|PMID:21873635 [IBA] PANTHER:PTN001140838) /// 0042981 // regulation of apoptotic process (MGI:MGI:4834177|GO_REF:0000096 [ISO] UniProtKB:O60346) /// 0002667 // regulation of T cell anergy (MGI:MGI:5013552|PMID:21498666 [IMP]) /// 0006470 // protein dephosphorylation (MGI:MGI:4459044|GO_REF:0000033 [IBA] PANTHER:PTN001140822)	0042622 // photoreceptor outer segment membrane (MGI:MGI:4459044|GO_REF:0000033 [IBA] PANTHER:PTN001140822) /// 0005634 // nucleus (MGI:MGI:1354194|GO_REF:0000004 [IEA] UniProtKB-KW:KW-0539) /// 0001917 // photoreceptor inner segment (MGI:MGI:6201960|PMID:21873635 [IBA] PANTHER:PTN001140822) /// 0005737 // cytoplasm (MGI:MGI:6201960|PMID:21873635 [IBA] PANTHER:PTN001140838) /// 0005737 // cytoplasm (MGI:MGI:4459044|GO_REF:0000033 [IBA] PANTHER:PTN001140838) /// 0042622 // photoreceptor outer segment membrane (MGI:MGI:6201960|PMID:21873635 [IBA] PANTHER:PTN001140822) /// 0005654 // nucleoplasm (MGI:MGI:4417868|GO_REF:0000096 [ISO] RGD:621308) /// 0031965 // nuclear membrane (MGI:MGI:4459044|GO_REF:0000033 [IBA] PANTHER:PTN001140838) /// 0016020 // membrane (MGI:MGI:1354194|GO_REF:0000004 [IEA] UniProtKB-KW:KW-0472) /// 0005737 // cytoplasm (MGI:MGI:4417868|GO_REF:0000096 [ISO] RGD:621308) /// 0001917 // photoreceptor inner segment (MGI:MGI:4459044|GO_REF:0000033 [IBA] PANTHER:PTN001140822) /// 0031965 // nuclear membrane (MGI:MGI:4417868|GO_REF:0000096 [ISO] RGD:621308) /// 0031965 // nuclear membrane (MGI:MGI:6201960|PMID:21873635 [IBA] PANTHER:PTN001140838) /// 0005886 // plasma membrane (MGI:MGI:4417868|GO_REF:0000096 [ISO] RGD:621308)	0004721 // phosphoprotein phosphatase activity (MGI:MGI:1354194|GO_REF:0000004 [IEA] UniProtKB-KW:KW-0904) /// 0046872 // metal ion binding (MGI:MGI:1354194|GO_REF:0000004 [IEA] UniProtKB-KW:KW-0479) /// 0016787 // hydrolase activity (MGI:MGI:1354194|GO_REF:0000004 [IEA] UniProtKB-KW:KW-0378) /// 0003824 // catalytic activity (MGI:MGI:2152098|GO_REF:0000002 [IEA] InterPro:IPR001932) /// 0004722 // protein serine/threonine phosphatase activity (MGI:MGI:4417868|GO_REF:0000096 [ISO] RGD:621308) /// 0004721 // phosphoprotein phosphatase activity (MGI:MGI:2152096|GO_REF:0000003 [IEA] EC:3.1.3.16) /// 0004722 // protein serine/threonine phosphatase activity (MGI:MGI:6201960|PMID:21873635 [IBA] PANTHER:PTN001140838) /// 0004722 // protein serine/threonine phosphatase activity (MGI:MGI:4459044|GO_REF:0000033 [IBA] PANTHER:PTN001140838)	PH domain and leucine rich repeat protein phosphatase 1	Phlpp|Plekhe1	protein	taxon:10090	20170228	GO_Central			5976	0.966545	0.900299	324.365	1992	0.239979	0.120977	228.861	8514	1.34989	1.7206	325.978	7178	0.925583	1.01899	304.715	13319	1.96751	7.20015	325.34	16983	1.18744	6.87438	181.461	5447	0.874602	2.5957	191.82	13201	1.51317	6.60304	238.952	9686	1.23817	4.32326	185.918	11908	1.53964	6.07569	222.65	11032	1.43021	3.04651	254.914	1344	0.193509	0.0985773	200.418	1563	0.399569	0.347953	325.955	5451	0.716374	1.68224	108.027	4588	0.727924	2.4671	118.956	12718	0.984257	6.40454	147.603	5589	0.811329	2.14458	130.82	20603	1.12781	7.8848	172.582
Gm38235	1	106219314..106224265	ENSMUSG00000103291	0.257224	3.85254	1.94581	0.188277	0.571302	1	0.0570809	1.10192	0.140025	0.937659	0.999939	1	0.0762455	1.18781	0.248298	0.867212	0.93764	1																	0	0	0	0	0	0	0	0	0	0	0	0	0	0	0	0	43	0.285404	1.04445	1.05035	0	0	0	0	0	0	0	0	51	0.262663	1.14618	0.923154	73	0.419283	1.46399	1.4012	104	0.604173	2.38417	1.94454	28	0.163099	0.34742	0.646989	0	0	0	0	0	0	0	0	0	0	0	0	0	0	0	0	0	0	0	0	0	0	0	0	155	0.381228	2.66526	1.29836
A530053M12Rik	1	complement(106400178..106401987)	ENSMUSG00000100247	0.136627	2.52972	1.33898	0.211544	0.595913	1	0.0344404	1.81473	0.859759	0.530957	0.999939	1	0.201244	3.28703	1.71679	0.107081	0.317071	1																	2	0.0397641	0.0370387	0.108556	0	0	0	0	4	0.0779604	0.09937	0.153149	0	0	0	0	3	0.0544773	0.199361	0.0732802	13	0.111735	0.646862	0.138903	16	0.315808	0.937274	0.563452	8	0.112725	0.4919	0.144808	1	0.015714	0.0548677	0.0191945	8	0.127151	0.50176	0.14958	1	0.0159365	0.0339468	0.0231068	2	0.0353983	0.0180326	0.298241	1	0.0314255	0.027366	0.208545	0	0	0	0	8	0.156028	0.528814	0.207421	60	0.570808	3.71424	0.69635	10	0.178448	0.471692	0.234066	15	0.100936	0.705669	0.125648
Bcl2	1	complement(106538178..106714274)	ENSMUSG00000057329	0.953766	-1.19614	-0.25839	0.426155	0.763314	1	0.663019	-1.34379	-0.426307	0.256687	0.999939	1	0.805062	-1.42599	-0.511963	0.11486	0.329826	1	Bcl2	MGI	MGI:88138	Bcl2		0006915 // apoptotic process (MGI:MGI:2156164|PMID:8170972 [IMP] MGI:MGI:2156165) /// 0043524 // negative regulation of neuron apoptotic process (MGI:MGI:77306|PMID:7472523 [IDA]) /// 0048753 // pigment granule organization (MGI:MGI:81816|PMID:8758925 [IMP] MGI:MGI:2158305) /// 2001243 // negative regulation of intrinsic apoptotic signaling pathway (MGI:MGI:6201960|PMID:21873635 [IBA] PANTHER:PTN000135647) /// 0001662 // behavioral fear response (MGI:MGI:3692132|PMID:16095731 [IMP] MGI:MGI:1857430) /// 0006979 // response to oxidative stress (MGI:MGI:2679141|PMID:12855558 [IMP]) /// 0030890 // positive regulation of B cell proliferation (MGI:MGI:4834177|GO_REF:0000096 [ISO] UniProtKB:P10415) /// 0046671 // negative regulation of retinal cell programmed cell death (MGI:MGI:1336407|PMID:10321489 [IMP] MGI:MGI:1857430) /// 0010468 // regulation of gene expression (MGI:MGI:2679141|PMID:12855558 [IMP]) /// 0051402 // neuron apoptotic process (MGI:MGI:3702851|PMID:7546744 [IMP] MGI:MGI:1857134) /// 0043085 // positive regulation of catalytic activity (MGI:MGI:3721729|PMID:17382917 [IMP]) /// 2000378 // negative regulation of reactive oxygen species metabolic process (MGI:MGI:3796473|PMID:18281291 [IMP] UniProtKB:Q61221) /// 0006915 // apoptotic process (MGI:MGI:84027|PMID:8949945 [ISO] UniProtKB:P10415) /// 0043029 // T cell homeostasis (MGI:MGI:2385423|PMID:7650488 [IMP] MGI:MGI:1857134) /// 0001822 // kidney development (MGI:MGI:3760608|PMID:16282979 [IMP] MGI:MGI:2156165) /// 2001243 // negative regulation of intrinsic apoptotic signaling pathway (MGI:MGI:4834177|GO_REF:0000096 [ISO] UniProtKB:P10415) /// 0008625 // extrinsic apoptotic signaling pathway via death domain receptors (MGI:MGI:1349210|PMID:10597216 [ISO] UniProtKB:P10415) /// 0050853 // B cell receptor signaling pathway (MGI:MGI:4834177|GO_REF:0000096 [ISO] UniProtKB:P10415) /// 2000811 // negative regulation of anoikis (MGI:MGI:4834177|GO_REF:0000096 [ISO] UniProtKB:P10415) /// 0009887 // animal organ morphogenesis (MGI:MGI:2156164|PMID:8170972 [IMP] MGI:MGI:2156165) /// 0048589 // developmental growth (MGI:MGI:3767491|PMID:15818405 [IMP] MGI:MGI:2156165) /// 0021747 // cochlear nucleus development (MGI:MGI:1891561|PMID:11027399 [IMP] MGI:MGI:1857134) /// 0043067 // regulation of programmed cell death (MGI:MGI:3768986|PMID:16672320 [IGI] MGI:MGI:97486) /// 0030217 // T cell differentiation (MGI:MGI:893318|PMID:9215624 [IGI] MGI:MGI:96562) /// 0001822 // kidney development (MGI:MGI:894988|PMID:9241272 [IGI] MGI:MGI:99702) /// 0032880 // regulation of protein localization (MGI:MGI:1331308|PMID:9950951 [IMP] MGI:MGI:1857134) /// 0008584 // male gonad development (MGI:MGI:894988|PMID:9241272 [IGI] MGI:MGI:99702) /// 0010507 // negative regulation of autophagy (MGI:MGI:3796473|PMID:18281291 [IMP]) /// 0043497 // regulation of protein heterodimerization activity (MGI:MGI:4834177|GO_REF:0000096 [ISO] UniProtKB:P10415) /// 0043473 // pigmentation (MGI:MGI:63353|PMID:8402909 [IMP]) /// 0002260 // lymphocyte homeostasis (MGI:MGI:3767491|PMID:15818405 [IGI] MGI:MGI:1197519) /// 0048538 // thymus development (MGI:MGI:3767491|PMID:15818405 [IGI] MGI:MGI:1197519) /// 0048743 // positive regulation of skeletal muscle fiber development (MGI:MGI:1928555|PMID:11146504 [IMP] MGI:MGI:1857134) /// 0010224 // response to UV-B (MGI:MGI:1330635|PMID:10200548 [IMP] MGI:MGI:1857430) /// 0001782 // B cell homeostasis (MGI:MGI:2385423|PMID:7650488 [IMP] MGI:MGI:1857134) /// 0006808 // regulation of nitrogen utilization (MGI:MGI:894988|PMID:9241272 [IGI] MGI:MGI:99702) /// 0001503 // ossification (MGI:MGI:1307011|PMID:10193316 [IMP] MGI:MGI:1857430) /// 2000134 // negative regulation of G1/S transition of mitotic cell cycle (MGI:MGI:2679141|PMID:12855558 [IMP]) /// 0048087 // positive regulation of developmental pigmentation (MGI:MGI:894988|PMID:9241272 [IGI] MGI:MGI:88138) /// 0002520 // immune system development (MGI:MGI:70264|PMID:7812968 [IMP] MGI:MGI:2158305) /// 2001234 // negative regulation of apoptotic signaling pathway (MGI:MGI:2158578|PMID:11546872 [IDA]) /// 0043066 // negative regulation of apoptotic process (MGI:MGI:70413|PMID:7840250 [IMP] MGI:MGI:1857134) /// 0000209 // protein polyubiquitination (MGI:MGI:3694309|PMID:16717086 [ISO] UniProtKB:P10415) /// 0001822 // kidney development (MGI:MGI:3768986|PMID:16672320 [IGI] MGI:MGI:97486) /// 0031647 // regulation of protein stability (MGI:MGI:3032471|PMID:14660795 [IMP]) /// 0009791 // post-embryonic development (MGI:MGI:81786|PMID:8755480 [IMP] MGI:MGI:1857430) /// 0043583 // ear development (MGI:MGI:2154874|PMID:11709185 [IGI] MGI:MGI:1197519) /// 0045471 // response to ethanol (MGI:MGI:4417868|GO_REF:0000096 [ISO] RGD:2199) /// 0070059 // intrinsic apoptotic signaling pathway in response to endoplasmic reticulum stress (MGI:MGI:3575207|PMID:15776018 [ISS] UniProtKB:P10415) /// 0000902 // cell morphogenesis (MGI:MGI:1307011|PMID:10193316 [IMP] MGI:MGI:1857430) /// 0048066 // developmental pigmentation (MGI:MGI:2154874|PMID:11709185 [IGI] MGI:MGI:1197519) /// 0001657 // ureteric bud development (MGI:MGI:81253|PMID:8623928 [IMP] MGI:MGI:2156165) /// 0043375 // CD8-positive, alpha-beta T cell lineage commitment (MGI:MGI:2156164|PMID:8170972 [IMP] MGI:MGI:2156165) /// 0007015 // actin filament organization (MGI:MGI:1331308|PMID:9950951 [IMP] MGI:MGI:1857134) /// 0030279 // negative regulation of ossification (MGI:MGI:85084|PMID:9008714 [IMP]) /// 0042981 // regulation of apoptotic process (MGI:MGI:3767491|PMID:15818405 [IGI] MGI:MGI:1197519) /// 0043524 // negative regulation of neuron apoptotic process (MGI:MGI:1860799|PMID:10762311 [IMP] MGI:MGI:1857134) /// 0009636 // response to toxic substance (MGI:MGI:4834177|GO_REF:0000096 [ISO] UniProtKB:P10415) /// 0046902 // regulation of mitochondrial membrane permeability (MGI:MGI:3700463|PMID:9843949 [IDA]) /// 0071310 // cellular response to organic substance (MGI:MGI:2662654|PMID:12606450 [IDA]) /// 0001658 // branching involved in ureteric bud morphogenesis (MGI:MGI:3036971|PMID:14699151 [IDA]) /// 0051384 // response to glucocorticoid (MGI:MGI:62849|PMID:8372353 [IMP] MGI:MGI:2156165) /// 0043066 // negative regulation of apoptotic process (MGI:MGI:82221|PMID:7834747 [IDA]) /// 0043066 // negative regulation of apoptotic process (MGI:MGI:4459044|GO_REF:0000033 [IBA] PANTHER:PTN000135647) /// 0043066 // negative regulation of apoptotic process (MGI:MGI:3032471|PMID:14660795 [IDA]) /// 0002931 // response to ischemia (MGI:MGI:1351727|PMID:10488913 [IMP] MGI:MGI:1857430) /// 0010039 // response to iron ion (MGI:MGI:4834177|GO_REF:0000096 [ISO] UniProtKB:P10415) /// 0043029 // T cell homeostasis (MGI:MGI:2156164|PMID:8170972 [IMP] MGI:MGI:2156165) /// 0001782 // B cell homeostasis (MGI:MGI:2156164|PMID:8170972 [IMP] MGI:MGI:2156165) /// 0042149 // cellular response to glucose starvation (MGI:MGI:77298|PMID:7595537 [IDA]) /// 0045069 // regulation of viral genome replication (MGI:MGI:3700400|PMID:16950491 [IDA]) /// 0010332 // response to gamma radiation (MGI:MGI:3722566|PMID:17068116 [IMP] MGI:MGI:2156165) /// 0010468 // regulation of gene expression (MGI:MGI:3526739|PMID:15292044 [IMP] MGI:MGI:1857134) /// 0018107 // peptidyl-threonine phosphorylation (MGI:MGI:3032471|PMID:14660795 [IDA]) /// 0097192 // extrinsic apoptotic signaling pathway in absence of ligand (MGI:MGI:4459044|GO_REF:0000033 [IBA] PANTHER:PTN000135648) /// 0009791 // post-embryonic development (MGI:MGI:894988|PMID:9241272 [IGI] MGI:MGI:99702) /// 0048066 // developmental pigmentation (MGI:MGI:2154874|PMID:11709185 [IMP] MGI:MGI:2156165) /// 0001822 // kidney development (MGI:MGI:70413|PMID:7840250 [IMP] MGI:MGI:1857134) /// 0042981 // regulation of apoptotic process (MGI:MGI:84156|PMID:8918887 [IGI] MGI:MGI:108093) /// 0001822 // kidney development (MGI:MGI:81960|PMID:8760259 [IMP] MGI:MGI:1857134) /// 0048599 // oocyte development (MGI:MGI:75799|PMID:7628407 [IMP] MGI:MGI:1857134) /// 0043066 // negative regulation of apoptotic process (MGI:MGI:3700106|PMID:17267035 [IDA]) /// 0001822 // kidney development (MGI:MGI:70264|PMID:7812968 [IMP] MGI:MGI:2156165) /// 0009791 // post-embryonic development (MGI:MGI:2156164|PMID:8170972 [IMP] MGI:MGI:2156165) /// 0043066 // negative regulation of apoptotic process (MGI:MGI:1203837|PMID:9560217 [IDA]) /// 0043496 // regulation of protein homodimerization activity (MGI:MGI:4834177|GO_REF:0000096 [ISO] UniProtKB:P10415) /// 0043583 // ear development (MGI:MGI:2154874|PMID:11709185 [IMP] MGI:MGI:2156165) /// 0009791 // post-embryonic development (MGI:MGI:70264|PMID:7812968 [IMP] MGI:MGI:2158305) /// 0008284 // positive regulation of cell proliferation (MGI:MGI:68633|PMID:8084613 [IMP]) /// 0010559 // regulation of glycoprotein biosynthetic process (MGI:MGI:3526739|PMID:15292044 [IMP] MGI:MGI:1857134) /// 0043066 // negative regulation of apoptotic process (MGI:MGI:49478|PMID:1373874 [ISO] UniProtKB:P10415) /// 0043066 // negative regulation of apoptotic process (MGI:MGI:6201960|PMID:21873635 [IBA] PANTHER:PTN000135647) /// 0048873 // homeostasis of number of cells within a tissue (MGI:MGI:3618415|PMID:16427619 [IMP] MGI:MGI:2158305) /// 0097192 // extrinsic apoptotic signaling pathway in absence of ligand (MGI:MGI:2179928|PMID:12082633 [IGI] MGI:MGI:1309517) /// 0007409 // axonogenesis (MGI:MGI:85682|PMID:9009190 [IMP]) /// 0001822 // kidney development (MGI:MGI:3767491|PMID:15818405 [IMP] MGI:MGI:2156165) /// 0002326 // B cell lineage commitment (MGI:MGI:78866|PMID:8788039 [IMP] MGI:MGI:2156165) /// 0001822 // kidney development (MGI:MGI:2154874|PMID:11709185 [IGI] MGI:MGI:1197519) /// 0001658 // branching involved in ureteric bud morphogenesis (MGI:MGI:3768986|PMID:16672320 [IGI] MGI:MGI:97486) /// 0043583 // ear development (MGI:MGI:2156164|PMID:8170972 [IMP] MGI:MGI:2156165) /// 0018105 // peptidyl-serine phosphorylation (MGI:MGI:3032471|PMID:14660795 [IDA]) /// 0003014 // renal system process (MGI:MGI:81960|PMID:8760259 [IMP] MGI:MGI:1857134) /// 0043066 // negative regulation of apoptotic process (MGI:MGI:71191|PMID:7751019 [IDA]) /// 0040008 // regulation of growth (MGI:MGI:70264|PMID:7812968 [IMP] MGI:MGI:2158305) /// 0002260 // lymphocyte homeostasis (MGI:MGI:2154874|PMID:11709185 [IMP] MGI:MGI:2156165) /// 0043066 // negative regulation of apoptotic process (MGI:MGI:2683362|PMID:14551195 [IDA]) /// 0043066 // negative regulation of apoptotic process (MGI:MGI:3575207|PMID:15776018 [ISS] UniProtKB:P10415) /// 0030308 // negative regulation of cell growth (MGI:MGI:2679141|PMID:12855558 [IMP]) /// 0043066 // negative regulation of apoptotic process (MGI:MGI:1336407|PMID:10321489 [IMP] MGI:MGI:1857430) /// 0048070 // regulation of developmental pigmentation (MGI:MGI:3767491|PMID:15818405 [IGI] MGI:MGI:1197519) /// 0008284 // positive regulation of cell proliferation (MGI:MGI:2179155|PMID:11983915 [IDA]) /// 0040008 // regulation of growth (MGI:MGI:2156164|PMID:8170972 [IMP] MGI:MGI:2156165) /// 0001656 // metanephros development (MGI:MGI:81253|PMID:8623928 [IMP] MGI:MGI:2156165) /// 0001541 // ovarian follicle development (MGI:MGI:75799|PMID:7628407 [IMP] MGI:MGI:1857134) /// 0008630 // intrinsic apoptotic signaling pathway in response to DNA damage (MGI:MGI:3584078|PMID:15983387 [IGI] MGI:MGI:2442925) /// 0031103 // axon regeneration (MGI:MGI:85682|PMID:9009190 [IDA]) /// 0042493 // response to drug (MGI:MGI:84027|PMID:8949945 [ISO] UniProtKB:P10415) /// 0043066 // negative regulation of apoptotic process (MGI:MGI:3655321|PMID:9681465 [IMP] MGI:MGI:1857134) /// 0002520 // immune system development (MGI:MGI:62849|PMID:8372353 [IMP] MGI:MGI:2156165) /// 0071456 // cellular response to hypoxia (MGI:MGI:77298|PMID:7595537 [IDA]) /// 0051384 // response to glucocorticoid (MGI:MGI:64930|PMID:8313913 [IDA]) /// 0008285 // negative regulation of cell proliferation (MGI:MGI:80727|PMID:8663032 [IMP]) /// 0001836 // release of cytochrome c from mitochondria (MGI:MGI:3700463|PMID:9843949 [IDA]) /// 0022898 // regulation of transmembrane transporter activity (MGI:MGI:4834177|GO_REF:0000096 [ISO] UniProtKB:P10415) /// 0051402 // neuron apoptotic process (MGI:MGI:1860799|PMID:10762311 [IGI] MGI:MGI:99702) /// 0030183 // B cell differentiation (MGI:MGI:2156164|PMID:8170972 [IMP] MGI:MGI:2156165) /// 0030183 // B cell differentiation (MGI:MGI:85476|PMID:9028316 [IMP] MGI:MGI:2156165) /// 2001240 // negative regulation of extrinsic apoptotic signaling pathway in absence of ligand (MGI:MGI:2154458|GO_REF:0000008 [ISO] UniProtKB:P10415) /// 0043066 // negative regulation of apoptotic process (MGI:MGI:4834177|GO_REF:0000096 [ISO] UniProtKB:P10415) /// 0033689 // negative regulation of osteoblast proliferation (MGI:MGI:1307011|PMID:10193316 [IMP] MGI:MGI:1857430) /// 0009636 // response to toxic substance (MGI:MGI:1350782|PMID:10602483 [IMP] MGI:MGI:2156165) /// 0008284 // positive regulation of cell proliferation (MGI:MGI:4834177|GO_REF:0000096 [ISO] UniProtKB:P10415) /// 0034097 // response to cytokine (MGI:MGI:2679141|PMID:12855558 [IMP]) /// 0048536 // spleen development (MGI:MGI:3767491|PMID:15818405 [IMP] MGI:MGI:2156165) /// 2000134 // negative regulation of G1/S transition of mitotic cell cycle (MGI:MGI:3032471|PMID:14660795 [IDA]) /// 0043066 // negative regulation of apoptotic process (MGI:MGI:75819|PMID:7650367 [ISO] UniProtKB:P10415) /// 0010332 // response to gamma radiation (MGI:MGI:1858868|PMID:10815637 [IMP] MGI:MGI:2156165) /// 0033077 // T cell differentiation in thymus (MGI:MGI:2156164|PMID:8170972 [IMP] MGI:MGI:2156165) /// 0042493 // response to drug (MGI:MGI:4834177|GO_REF:0000096 [ISO] UniProtKB:P10415) /// 0051881 // regulation of mitochondrial membrane potential (MGI:MGI:3700463|PMID:9843949 [IDA]) /// 0008637 // apoptotic mitochondrial changes (MGI:MGI:2686748|PMID:14707049 [IDA]) /// 0014031 // mesenchymal cell development (MGI:MGI:81253|PMID:8623928 [IMP] MGI:MGI:2156165) /// 0033033 // negative regulation of myeloid cell apoptotic process (MGI:MGI:892837|PMID:9202146 [IDA]) /// 0043066 // negative regulation of apoptotic process (MGI:MGI:3722566|PMID:17068116 [IMP] MGI:MGI:2156165) /// 0042100 // B cell proliferation (MGI:MGI:49478|PMID:1373874 [ISO] UniProtKB:P10415) /// 0043066 // negative regulation of apoptotic process (MGI:MGI:894621|PMID:9153592 [IMP] MGI:MGI:2158305) /// 0033077 // T cell differentiation in thymus (MGI:MGI:85476|PMID:9028316 [IMP] MGI:MGI:2156165) /// 0043066 // negative regulation of apoptotic process (MGI:MGI:1330635|PMID:10200548 [IMP] MGI:MGI:1857430) /// 0043066 // negative regulation of apoptotic process (MGI:MGI:1098920|PMID:9374413 [IMP] MGI:MGI:2156165) /// 0043524 // negative regulation of neuron apoptotic process (MGI:MGI:3655321|PMID:9681465 [IMP] MGI:MGI:1857134) /// 0048545 // response to steroid hormone (MGI:MGI:2156164|PMID:8170972 [IMP] MGI:MGI:2156165) /// 0043066 // negative regulation of apoptotic process (MGI:MGI:81960|PMID:8760259 [IMP] MGI:MGI:1857134) /// 0048066 // developmental pigmentation (MGI:MGI:2156164|PMID:8170972 [IMP] MGI:MGI:2156165) /// 0043066 // negative regulation of apoptotic process (MGI:MGI:1350782|PMID:10602483 [IMP] MGI:MGI:2156165) /// 0048536 // spleen development (MGI:MGI:3767491|PMID:15818405 [IGI] MGI:MGI:1197519) /// 0006470 // protein dephosphorylation (MGI:MGI:3694309|PMID:16717086 [IDA]) /// 0035265 // organ growth (MGI:MGI:70264|PMID:7812968 [IMP] MGI:MGI:2158305) /// 0043066 // negative regulation of apoptotic process (MGI:MGI:3032471|PMID:14660795 [IMP]) /// 0035094 // response to nicotine (MGI:MGI:4834177|GO_REF:0000096 [ISO] UniProtKB:P10415) /// 0006915 // apoptotic process (MGI:MGI:62849|PMID:8372353 [IMP] MGI:MGI:2156165) /// 0010332 // response to gamma radiation (MGI:MGI:2156164|PMID:8170972 [IMP] MGI:MGI:2156165) /// 0009791 // post-embryonic development (MGI:MGI:2154874|PMID:11709185 [IMP] MGI:MGI:2156165) /// 0040018 // positive regulation of multicellular organism growth (MGI:MGI:2154874|PMID:11709185 [IMP] MGI:MGI:2156165) /// 0051726 // regulation of cell cycle (MGI:MGI:1330635|PMID:10200548 [IMP] MGI:MGI:1857430) /// 0030318 // melanocyte differentiation (MGI:MGI:2154874|PMID:11709185 [IMP] MGI:MGI:2156165) /// 0001952 // regulation of cell-matrix adhesion (MGI:MGI:3526739|PMID:15292044 [IMP] MGI:MGI:1857134) /// 0043066 // negative regulation of apoptotic process (MGI:MGI:80727|PMID:8663032 [IMP]) /// 0014911 // positive regulation of smooth muscle cell migration (MGI:MGI:3721729|PMID:17382917 [IMP]) /// 0045636 // positive regulation of melanocyte differentiation (MGI:MGI:3618415|PMID:16427619 [IMP] MGI:MGI:2158305) /// 0030318 // melanocyte differentiation (MGI:MGI:2180980|PMID:12086670 [IMP] MGI:MGI:2158305) /// 0030217 // T cell differentiation (MGI:MGI:2156164|PMID:8170972 [IMP] MGI:MGI:2156165) /// 0030307 // positive regulation of cell growth (MGI:MGI:67546|PMID:8022822 [ISO] UniProtKB:P10415) /// 0010506 // regulation of autophagy (MGI:MGI:5310718|PMID:22258505 [IMP]) /// 0043066 // negative regulation of apoptotic process (MGI:MGI:2156164|PMID:8170972 [IMP] MGI:MGI:2156165) /// 2000134 // negative regulation of G1/S transition of mitotic cell cycle (MGI:MGI:3032471|PMID:14660795 [IMP]) /// 0032848 // negative regulation of cellular pH reduction (MGI:MGI:4834177|GO_REF:0000096 [ISO] UniProtKB:P10415) /// 0010332 // response to gamma radiation (MGI:MGI:62849|PMID:8372353 [IMP] MGI:MGI:2156165) /// 0010523 // negative regulation of calcium ion transport into cytosol (MGI:MGI:3527292|PMID:15613488 [IGI] MGI:MGI:99702|MGI:MGI:1097161|MGI:MGI:96623) /// 0035265 // organ growth (MGI:MGI:81253|PMID:8623928 [IMP] MGI:MGI:2156165) /// 0002260 // lymphocyte homeostasis (MGI:MGI:2154874|PMID:11709185 [IGI] MGI:MGI:1197519) /// 0030318 // melanocyte differentiation (MGI:MGI:81816|PMID:8758925 [IMP] MGI:MGI:2158305) /// 0002260 // lymphocyte homeostasis (MGI:MGI:2156164|PMID:8170972 [IMP] MGI:MGI:2156165) /// 0006915 // apoptotic process (MGI:MGI:67546|PMID:8022822 [ISO] UniProtKB:P10415) /// 0030097 // hemopoiesis (MGI:MGI:70264|PMID:7812968 [IMP] MGI:MGI:2158305) /// 0033138 // positive regulation of peptidyl-serine phosphorylation (MGI:MGI:3527292|PMID:15613488 [IGI] MGI:MGI:99702|MGI:MGI:1097161) /// 0001776 // leukocyte homeostasis (MGI:MGI:85476|PMID:9028316 [IMP] MGI:MGI:2156165) /// 0034097 // response to cytokine (MGI:MGI:892164|PMID:9184696 [ISO] UniProtKB:P10415) /// 0001822 // kidney development (MGI:MGI:2154874|PMID:11709185 [IMP] MGI:MGI:2156165) /// 0048041 // focal adhesion assembly (MGI:MGI:3526739|PMID:15292044 [IMP] MGI:MGI:1857134) /// 0051607 // defense response to virus (MGI:MGI:4834177|GO_REF:0000096 [ISO] UniProtKB:P10415) /// 2001234 // negative regulation of apoptotic signaling pathway (MGI:MGI:4834177|GO_REF:0000096 [ISO] UniProtKB:P10415) /// 0006974 // cellular response to DNA damage stimulus (MGI:MGI:4834177|GO_REF:0000096 [ISO] UniProtKB:P10415) /// 0043524 // negative regulation of neuron apoptotic process (MGI:MGI:79659|PMID:8625820 [IDA]) /// 0008283 // cell proliferation (MGI:MGI:1860799|PMID:10762311 [IGI] MGI:MGI:99702) /// 0048538 // thymus development (MGI:MGI:3767491|PMID:15818405 [IMP] MGI:MGI:2156165) /// 0043066 // negative regulation of apoptotic process (MGI:MGI:68149|PMID:8050499 [ISO] UniProtKB:P10415) /// 0032835 // glomerulus development (MGI:MGI:81253|PMID:8623928 [IMP] MGI:MGI:2156165) /// 0072593 // reactive oxygen species metabolic process (MGI:MGI:3655321|PMID:9681465 [IMP] MGI:MGI:1857134) /// 0048538 // thymus development (MGI:MGI:894988|PMID:9241272 [IMP] MGI:MGI:1857134) /// 0031069 // hair follicle morphogenesis (MGI:MGI:63353|PMID:8402909 [IMP]) /// 0030318 // melanocyte differentiation (MGI:MGI:2180980|PMID:12086670 [IGI] MGI:MGI:104554) /// 0007569 // cell aging (MGI:MGI:62849|PMID:8372353 [IMP] MGI:MGI:2156165) /// 0009636 // response to toxic substance (MGI:MGI:3694309|PMID:16717086 [ISO] UniProtKB:P10415) /// 0097192 // extrinsic apoptotic signaling pathway in absence of ligand (MGI:MGI:6201960|PMID:21873635 [IBA] PANTHER:PTN000135648) /// 0008630 // intrinsic apoptotic signaling pathway in response to DNA damage (MGI:MGI:4459044|GO_REF:0000033 [IBA] PANTHER:PTN000135648) /// 0072593 // reactive oxygen species metabolic process (MGI:MGI:2679141|PMID:12855558 [IMP]) /// 0098609 // cell-cell adhesion (MGI:MGI:3526739|PMID:15292044 [IMP] MGI:MGI:1857134) /// 0043066 // negative regulation of apoptotic process (MGI:MGI:81253|PMID:8623928 [IMP] MGI:MGI:2156165) /// 0050790 // regulation of catalytic activity (MGI:MGI:3655321|PMID:9681465 [IMP] MGI:MGI:1857134) /// 0022612 // gland morphogenesis (MGI:MGI:70264|PMID:7812968 [IMP] MGI:MGI:2158305) /// 0048546 // digestive tract morphogenesis (MGI:MGI:70264|PMID:7812968 [IMP] MGI:MGI:2158305) /// 0048873 // homeostasis of number of cells within a tissue (MGI:MGI:894988|PMID:9241272 [IMP] MGI:MGI:1857134) /// 0001101 // response to acid chemical (MGI:MGI:77140|PMID:7675327 [IDA]) /// 0051924 // regulation of calcium ion transport (MGI:MGI:67546|PMID:8022822 [ISO] UniProtKB:P10415) /// 0009791 // post-embryonic development (MGI:MGI:1352325|PMID:10674380 [IMP]) /// 0008631 // intrinsic apoptotic signaling pathway in response to oxidative stress (MGI:MGI:2679141|PMID:12855558 [IMP]) /// 0043066 // negative regulation of apoptotic process (MGI:MGI:68114|PMID:7772249 [ISO] UniProtKB:P10415) /// 0043066 // negative regulation of apoptotic process (MGI:MGI:64930|PMID:8313913 [IDA]) /// 0043066 // negative regulation of apoptotic process (MGI:MGI:82221|PMID:7834747 [IGI] MGI:MGI:108047) /// 0002360 // T cell lineage commitment (MGI:MGI:78866|PMID:8788039 [IMP] MGI:MGI:2156165) /// 0006582 // melanin metabolic process (MGI:MGI:2154874|PMID:11709185 [IMP] MGI:MGI:2156165) /// 0008630 // intrinsic apoptotic signaling pathway in response to DNA damage (MGI:MGI:6201960|PMID:21873635 [IBA] PANTHER:PTN000135648) /// 0032469 // endoplasmic reticulum calcium ion homeostasis (MGI:MGI:3527292|PMID:15613488 [IGI] MGI:MGI:1097161|MGI:MGI:88138) /// 0014042 // positive regulation of neuron maturation (MGI:MGI:1203785|PMID:9547242 [IMP] MGI:MGI:2156165) /// 0030336 // negative regulation of cell migration (MGI:MGI:3526739|PMID:15292044 [IMP] MGI:MGI:1857134) /// 0043524 // negative regulation of neuron apoptotic process (MGI:MGI:1891561|PMID:11027399 [IMP] MGI:MGI:1857134) /// 0043066 // negative regulation of apoptotic process (MGI:MGI:4417868|GO_REF:0000096 [ISO] RGD:2199) /// 0043524 // negative regulation of neuron apoptotic process (MGI:MGI:3702851|PMID:7546744 [ISO] UniProtKB:P10415) /// 0048087 // positive regulation of developmental pigmentation (MGI:MGI:1352325|PMID:10674380 [IMP]) /// 0006874 // cellular calcium ion homeostasis (MGI:MGI:69023|PMID:7945396 [IDA]) /// 0043066 // negative regulation of apoptotic process (MGI:MGI:68112|PMID:8080725 [ISO] UniProtKB:P10415) /// 0072593 // reactive oxygen species metabolic process (MGI:MGI:1354607|PMID:10726970 [IMP] MGI:MGI:1857134) /// 0042493 // response to drug (MGI:MGI:87440|PMID:9098922 [IDA]) /// 2001243 // negative regulation of intrinsic apoptotic signaling pathway (MGI:MGI:4459044|GO_REF:0000033 [IBA] PANTHER:PTN000135647) /// 0002320 // lymphoid progenitor cell differentiation (MGI:MGI:85476|PMID:9028316 [IMP] MGI:MGI:2156165) /// 0001822 // kidney development (MGI:MGI:1331308|PMID:9950951 [IMP] MGI:MGI:1857134) /// 0045930 // negative regulation of mitotic cell cycle (MGI:MGI:894988|PMID:9241272 [IDA]) /// 0043029 // T cell homeostasis (MGI:MGI:3760056|PMID:17591857 [IGI] MGI:MGI:1197519) /// 0010667 // negative regulation of cardiac muscle cell apoptotic process (MGI:MGI:4417868|GO_REF:0000096 [ISO] RGD:2199) /// 0009791 // post-embryonic development (MGI:MGI:2154874|PMID:11709185 [IGI] MGI:MGI:1197519) /// 0001656 // metanephros development (MGI:MGI:70413|PMID:7840250 [IMP] MGI:MGI:1857134) /// 0042542 // response to hydrogen peroxide (MGI:MGI:2679141|PMID:12855558 [IMP])	0005622 // intracellular (MGI:MGI:894974|PMID:9252127 [IDA]) /// 0005654 // nucleoplasm (MGI:MGI:4834177|GO_REF:0000096 [ISO] UniProtKB:P10415) /// 0005783 // endoplasmic reticulum (MGI:MGI:4834177|GO_REF:0000096 [ISO] UniProtKB:P10415) /// 0016020 // membrane (MGI:MGI:71477|PMID:7896880 [ISO] UniProtKB:P10415) /// 0005739 // mitochondrion (MGI:MGI:3852644|PMID:18614015 [HDA]) /// 0031965 // nuclear membrane (MGI:MGI:4834177|GO_REF:0000096 [ISO] UniProtKB:P10415) /// 0005737 // cytoplasm (MGI:MGI:4834177|GO_REF:0000096 [ISO] UniProtKB:P10415) /// 0005829 // cytosol (MGI:MGI:4417868|GO_REF:0000096 [ISO] RGD:2199) /// 0048471 // perinuclear region of cytoplasm (MGI:MGI:4417868|GO_REF:0000096 [ISO] RGD:2199) /// 0005634 // nucleus (MGI:MGI:3702851|PMID:7546744 [ISO] UniProtKB:P10415) /// 0005829 // cytosol (MGI:MGI:2683362|PMID:14551195 [IDA]) /// 0005741 // mitochondrial outer membrane (MGI:MGI:4834177|GO_REF:0000096 [ISO] UniProtKB:P10415) /// 0005789 // endoplasmic reticulum membrane (MGI:MGI:3527292|PMID:15613488 [IDA]) /// 0005634 // nucleus (MGI:MGI:69023|PMID:7945396 [IDA]) /// 0005783 // endoplasmic reticulum (MGI:MGI:67308|PMID:8030757 [IDA]) /// 0005739 // mitochondrion (MGI:MGI:69023|PMID:7945396 [IDA]) /// 0005829 // cytosol (MGI:MGI:2385392|PMID:12050152 [IDA]) /// 0046930 // pore complex (MGI:MGI:4834177|GO_REF:0000096 [ISO] UniProtKB:P10415) /// 0005622 // intracellular (MGI:MGI:85084|PMID:9008714 [IDA]) /// 0005739 // mitochondrion (MGI:MGI:2445910|PMID:12420306 [IDA]) /// 0005739 // mitochondrion (MGI:MGI:2682130|PMID:14651853 [HDA]) /// 0005739 // mitochondrion (MGI:MGI:67686|PMID:7953633 [IDA]) /// 0005622 // intracellular (MGI:MGI:1928555|PMID:11146504 [IDA]) /// 0005634 // nucleus (MGI:MGI:67686|PMID:7953633 [IDA]) /// 0031965 // nuclear membrane (MGI:MGI:67308|PMID:8030757 [IDA]) /// 0005741 // mitochondrial outer membrane (MGI:MGI:4459044|GO_REF:0000033 [IBA] PANTHER:PTN000135648) /// 0043209 // myelin sheath (MGI:MGI:67686|PMID:7953633 [IDA]) /// 0005737 // cytoplasm (MGI:MGI:4417868|GO_REF:0000096 [ISO] RGD:2199) /// 0005739 // mitochondrion (MGI:MGI:4834177|GO_REF:0000096 [ISO] UniProtKB:P10415) /// 0016020 // membrane (MGI:MGI:67308|PMID:8030757 [IDA]) /// 0032991 // macromolecular complex (MGI:MGI:4834177|GO_REF:0000096 [ISO] UniProtKB:P10415) /// 0005634 // nucleus (MGI:MGI:67308|PMID:8030757 [IDA]) /// 0005739 // mitochondrion (MGI:MGI:71477|PMID:7896880 [ISO] UniProtKB:P10415) /// 0016021 // integral component of membrane (MGI:MGI:1354194|GO_REF:0000004 [IEA] UniProtKB-KW:KW-0812) /// 0005737 // cytoplasm (MGI:MGI:77140|PMID:7675327 [IDA]) /// 0005737 // cytoplasm (MGI:MGI:67308|PMID:8030757 [IDA]) /// 0005741 // mitochondrial outer membrane (MGI:MGI:6201960|PMID:21873635 [IBA] PANTHER:PTN000135648) /// 0005634 // nucleus (MGI:MGI:71477|PMID:7896880 [ISO] UniProtKB:P10415) /// 0005737 // cytoplasm (MGI:MGI:3702851|PMID:7546744 [ISO] UniProtKB:P10415) /// 0005829 // cytosol (MGI:MGI:67308|PMID:8030757 [IDA]) /// 0005739 // mitochondrion (MGI:MGI:4417868|GO_REF:0000096 [ISO] RGD:2199) /// 0031966 // mitochondrial membrane (MGI:MGI:2178871|PMID:11980919 [IDA]) /// 0005737 // cytoplasm (MGI:MGI:74951|PMID:7563251 [IDA])	0005515 // protein binding (MGI:MGI:3621847|PMID:16509771 [IPI] UniProtKB:Q8BWF2|UniProtKB:Q99MI6) /// 0046982 // protein heterodimerization activity (MGI:MGI:4417868|GO_REF:0000096 [ISO] RGD:2199) /// 0042803 // protein homodimerization activity (MGI:MGI:4834177|GO_REF:0000096 [ISO] UniProtKB:P10415) /// 0046982 // protein heterodimerization activity (MGI:MGI:4834177|GO_REF:0000096 [ISO] UniProtKB:P10415) /// 0005515 // protein binding (MGI:MGI:6164747|PMID:29849149 [IPI] UniProtKB:O88597) /// 0042803 // protein homodimerization activity (MGI:MGI:6201960|PMID:21873635 [IBA] PANTHER:PTN000135648) /// 0046982 // protein heterodimerization activity (MGI:MGI:1095590|PMID:7834748 [IPI] UniProtKB:Q61337) /// 0005515 // protein binding (MGI:MGI:5512950|PMID:20621101 [IPI] UniProtKB:Q07813) /// 0046982 // protein heterodimerization activity (MGI:MGI:1931634|PMID:11226327 [IPI] UniProtKB:Q07813) /// 0008134 // transcription factor binding (MGI:MGI:3721729|PMID:17382917 [IPI] UniProtKB:P01108) /// 0005515 // protein binding (MGI:MGI:2158578|PMID:11546872 [IPI] UniProtKB:Q91ZE9) /// 0051721 // protein phosphatase 2A binding (MGI:MGI:3694309|PMID:16717086 [IDA]) /// 0005515 // protein binding (MGI:MGI:2179928|PMID:12082633 [IPI] UniProtKB:Q9JME4) /// 0031625 // ubiquitin protein ligase binding (MGI:MGI:4834177|GO_REF:0000096 [ISO] UniProtKB:P10415) /// 0005515 // protein binding (MGI:MGI:84156|PMID:8918887 [IPI] UniProtKB:P70444) /// 0005515 // protein binding (MGI:MGI:3778846|PMID:18223655 [IPI] UniProtKB:Q61337) /// 0005515 // protein binding (MGI:MGI:5508733|PMID:21151042 [IPI] UniProtKB:O54918-1) /// 0002020 // protease binding (MGI:MGI:4834177|GO_REF:0000096 [ISO] UniProtKB:P10415) /// 0005515 // protein binding (MGI:MGI:5634889|PMID:20819940 [IPI] UniProtKB:O88597) /// 0005515 // protein binding (MGI:MGI:5796067|PMID:26949185 [IPI] UniProtKB:Q07813) /// 0005515 // protein binding (MGI:MGI:3527292|PMID:15613488 [IPI] UniProtKB:P11881) /// 0046982 // protein heterodimerization activity (MGI:MGI:6201960|PMID:21873635 [IBA] PANTHER:PTN000135648) /// 0046982 // protein heterodimerization activity (MGI:MGI:4459044|GO_REF:0000033 [IBA] PANTHER:PTN000135648) /// 0005515 // protein binding (MGI:MGI:3584078|PMID:15983387 [IPI] UniProtKB:Q4QY64) /// 0042803 // protein homodimerization activity (MGI:MGI:4459044|GO_REF:0000033 [IBA] PANTHER:PTN000135648) /// 0005515 // protein binding (MGI:MGI:3836717|PMID:17475835 [IPI] UniProtKB:P11499) /// 0016248 // channel inhibitor activity (MGI:MGI:4834177|GO_REF:0000096 [ISO] UniProtKB:P10415) /// 0042802 // identical protein binding (MGI:MGI:4834177|GO_REF:0000096 [ISO] UniProtKB:P10415) /// 0005515 // protein binding (MGI:MGI:3692706|PMID:16839884 [IPI] UniProtKB:Q07813) /// 0005515 // protein binding (MGI:MGI:5490676|PMID:23629966 [IPI] UniProtKB:O88597) /// 0046982 // protein heterodimerization activity (MGI:MGI:1347718|PMID:10582606 [IPI] UniProtKB:Q07813) /// 0051434 // BH3 domain binding (MGI:MGI:4834177|GO_REF:0000096 [ISO] UniProtKB:P10415) /// 0005515 // protein binding (MGI:MGI:5310718|PMID:22258505 [IPI] UniProtKB:O88597) /// 0005515 // protein binding (MGI:MGI:3796473|PMID:18281291 [IPI] UniProtKB:O55003|UniProtKB:O88597) /// 0005515 // protein binding (MGI:MGI:3694309|PMID:16717086 [IPI] UniProtKB:Q76MZ3) /// 0051400 // BH domain binding (MGI:MGI:4417868|GO_REF:0000096 [ISO] RGD:2199) /// 0046982 // protein heterodimerization activity (MGI:MGI:84156|PMID:8918887 [IPI] UniProtKB:P70444) /// 0019903 // protein phosphatase binding (MGI:MGI:3760740|PMID:12617961 [IDA]) /// 0015267 // channel activity (MGI:MGI:4834177|GO_REF:0000096 [ISO] UniProtKB:P10415)	B cell leukemia/lymphoma 2	Bcl-2|C430015F12Rik|D830018M01Rik	protein	taxon:10090	20100113	MGI			2832	0.578736	0.53907	153.715	891	0.135624	0.0683701	102.367	3847	0.77066	0.9823	147.291	2746	0.447392	0.492543	116.571	7408	1.38268	5.05996	180.953	10063	0.889	5.14663	107.522	1327	0.269216	0.798995	46.7313	7155	1.03626	4.52192	129.513	10830	1.74921	6.10762	207.876	5051	0.825152	3.25619	94.4413	6496	1.06406	2.26658	150.102	604	0.109879	0.0559746	90.0689	346	0.11176	0.0973226	72.1564	5310	0.881727	2.07054	105.233	2825	0.566314	1.91937	73.2455	12328	1.20548	7.844	143.077	3304	0.606009	1.60186	77.3355	11072	0.765786	5.35381	92.7449
D630008O14Rik	1	106541943..106575045	ENSMUSG00000054006	0	#N/A	#N/A	#N/A	#N/A	#N/A	0	#N/A	#N/A	#N/A	#N/A	#N/A	0	#N/A	#N/A	#N/A	#N/A	#N/A																	0	0	0	0	0	0	0	0	0	0	0	0	0	0	0	0	0	0	0	0	0	0	0	0	0	0	0	0	0	0	0	0	0	0	0	0	0	0	0	0	0	0	0	0	0	0	0	0	0	0	0	0	0	0	0	0	0	0	0	0	0	0	0	0	0	0	0	0	0	0	0	0
Mir3473f	1	complement(106546496..106546631)	ENSMUSG00000098344	0	#N/A	#N/A	#N/A	#N/A	#N/A	0	#N/A	#N/A	#N/A	#N/A	#N/A	0	#N/A	#N/A	#N/A	#N/A	#N/A																	0	0	0	0	0	0	0	0	0	0	0	0	0	0	0	0	0	0	0	0	0	0	0	0	0	0	0	0	0	0	0	0	0	0	0	0	0	0	0	0	0	0	0	0	0	0	0	0	0	0	0	0	0	0	0	0	0	0	0	0	0	0	0	0	0	0	0	0	0	0	0	0
Gm37053	1	complement(106604784..106606870)	ENSMUSG00000103348	0	#N/A	#N/A	#N/A	#N/A	#N/A	0	#N/A	#N/A	#N/A	#N/A	#N/A	0	#N/A	#N/A	#N/A	#N/A	#N/A																	0	0	0	0	0	0	0	0	0	0	0	0	0	0	0	0	0	0	0	0	0	0	0	0	0	0	0	0	0	0	0	0	0	0	0	0	0	0	0	0	0	0	0	0	0	0	0	0	0	0	0	0	0	0	0	0	0	0	0	0	0	0	0	0	0	0	0	0	0	0	0	0
Kdsr	1	complement(106720459..106759727)	ENSMUSG00000009905	1.72908	1.68842	0.755676	0.0107461	0.151032	1	0.587873	-1.04318	-0.0609897	0.860059	0.999939	1	1.88541	1.80026	0.848203	0.00418735	0.0382846	1	Kdsr	MGI	MGI:1918000	Kdsr		0006665 // sphingolipid metabolic process (MGI:MGI:1354194|GO_REF:0000004 [IEA] UniProtKB-KW:KW-0746) /// 0006666 // 3-keto-sphinganine metabolic process (MGI:MGI:6201960|PMID:21873635 [IBA] PANTHER:PTN000673031) /// 0006666 // 3-keto-sphinganine metabolic process (MGI:MGI:4459044|GO_REF:0000033 [IBA] PANTHER:PTN000673031) /// 0030148 // sphingolipid biosynthetic process (MGI:MGI:6201960|PMID:21873635 [IBA] PANTHER:PTN000673031) /// 0030148 // sphingolipid biosynthetic process (MGI:MGI:3522414|PMID:15328338 [IGI] SGD:S000000469) /// 0006629 // lipid metabolic process (MGI:MGI:1354194|GO_REF:0000004 [IEA] UniProtKB-KW:KW-0443) /// 0006666 // 3-keto-sphinganine metabolic process (MGI:MGI:3522404|PMID:15364918 [ISO] UniProtKB:Q06136) /// 0030148 // sphingolipid biosynthetic process (MGI:MGI:4459044|GO_REF:0000033 [IBA] PANTHER:PTN000673031) /// 0055114 // oxidation-reduction process (MGI:MGI:1354194|GO_REF:0000004 [IEA] UniProtKB-KW:KW-0560)	0016021 // integral component of membrane (MGI:MGI:1354194|GO_REF:0000004 [IEA] UniProtKB-KW:KW-0812) /// 0016020 // membrane (MGI:MGI:1354194|GO_REF:0000004 [IEA] UniProtKB-KW:KW-0472) /// 0005783 // endoplasmic reticulum (MGI:MGI:6201960|PMID:21873635 [IBA] PANTHER:PTN000673031) /// 0005783 // endoplasmic reticulum (MGI:MGI:3522404|PMID:15364918 [ISO] UniProtKB:Q06136) /// 0005783 // endoplasmic reticulum (MGI:MGI:4459044|GO_REF:0000033 [IBA] PANTHER:PTN000673031) /// 0005789 // endoplasmic reticulum membrane (MGI:MGI:6201960|PMID:21873635 [IBA] PANTHER:PTN000673031) /// 0005789 // endoplasmic reticulum membrane (MGI:MGI:4459044|GO_REF:0000033 [IBA] PANTHER:PTN000673031)	0016491 // oxidoreductase activity (MGI:MGI:2152098|GO_REF:0000002 [IEA] InterPro:IPR020904) /// 0047560 // 3-dehydrosphinganine reductase activity (MGI:MGI:4459044|GO_REF:0000033 [IBA] PANTHER:PTN000673031) /// 0047560 // 3-dehydrosphinganine reductase activity (MGI:MGI:4834177|GO_REF:0000096 [ISO] UniProtKB:Q06136) /// 0016491 // oxidoreductase activity (MGI:MGI:1354194|GO_REF:0000004 [IEA] UniProtKB-KW:KW-0560) /// 0047560 // 3-dehydrosphinganine reductase activity (MGI:MGI:3522404|PMID:15364918 [ISO] UniProtKB:Q06136) /// 0047560 // 3-dehydrosphinganine reductase activity (MGI:MGI:6201960|PMID:21873635 [IBA] PANTHER:PTN000673031)	3-ketodihydrosphingosine reductase	6330410P18Rik|9430079B08Rik|Fvt1	protein	taxon:10090	20091215	MGI			471	0.431629	0.402046	25.5649	249	0.169966	0.085682	28.6077	793	0.712387	0.908024	30.3618	512	0.374076	0.411828	21.735	1495	1.25131	4.5792	36.518	5778	2.28904	13.2518	61.7372	1039	0.94525	2.80537	36.5892	2240	1.45482	6.34838	40.5464	1905	1.37978	4.81771	36.5655	3517	2.5765	10.1673	65.7592	1403	1.03058	2.19525	32.4188	152	0.124001	0.0631684	22.6663	128	0.185405	0.161454	26.6937	1673	1.24577	2.92541	33.1553	1614	1.45092	4.91751	41.8472	6740	2.95548	19.2312	78.2234	1638	1.34727	3.56124	38.3401	7827	2.42761	16.972	65.5631
Vps4b	1	complement(106764071..106796728)	ENSMUSG00000009907	1.83149	1.65819	0.729613	0.0166216	0.191784	1	0.667252	-1.02177	-0.0310665	0.930412	0.999939	1	2.57497	2.21493	1.14726	0.000165033	0.00346905	1	Vps4b	MGI	MGI:1100499	Vps4b		0051301 // cell division (MGI:MGI:1354194|GO_REF:0000004 [IEA] UniProtKB-KW:KW-0132) /// 0010971 // positive regulation of G2/M transition of mitotic cell cycle (MGI:MGI:4834177|GO_REF:0000096 [ISO] UniProtKB:O75351) /// 0036258 // multivesicular body assembly (MGI:MGI:5700294|PMID:21238931 [IMP]) /// 0048524 // positive regulation of viral process (MGI:MGI:5619479|PMID:17940959 [IMP]) /// 0007049 // cell cycle (MGI:MGI:1354194|GO_REF:0000004 [IEA] UniProtKB-KW:KW-0131) /// 0019076 // viral release from host cell (MGI:MGI:4834177|GO_REF:0000096 [ISO] UniProtKB:O75351) /// 0006997 // nucleus organization (MGI:MGI:4834177|GO_REF:0000096 [ISO] UniProtKB:O75351) /// 0090611 // ubiquitin-independent protein catabolic process via the multivesicular body sorting pathway (MGI:MGI:4834177|GO_REF:0000096 [ISO] UniProtKB:O75351) /// 1903543 // positive regulation of exosomal secretion (MGI:MGI:4834177|GO_REF:0000096 [ISO] UniProtKB:O75351) /// 0006813 // potassium ion transport (MGI:MGI:68293|PMID:8082782 [IDA]) /// 0007032 // endosome organization (MGI:MGI:1353213|PMID:10637304 [IMP]) /// 0016197 // endosomal transport (MGI:MGI:2152693|PMID:11563910 [ISO] UniProtKB:O75351) /// 0030301 // cholesterol transport (MGI:MGI:1353213|PMID:10637304 [IMP]) /// 0043162 // ubiquitin-dependent protein catabolic process via the multivesicular body sorting pathway (MGI:MGI:4834177|GO_REF:0000096 [ISO] UniProtKB:O75351) /// 0061952 /// 1902188 // positive regulation of viral release from host cell (MGI:MGI:4834177|GO_REF:0000096 [ISO] UniProtKB:O75351) /// 0032510 // endosome to lysosome transport via multivesicular body sorting pathway (MGI:MGI:4834177|GO_REF:0000096 [ISO] UniProtKB:O75351) /// 1903542 // negative regulation of exosomal secretion (MGI:MGI:4834177|GO_REF:0000096 [ISO] UniProtKB:O75351) /// 0051261 // protein depolymerization (MGI:MGI:4834177|GO_REF:0000096 [ISO] UniProtKB:O75351) /// 0060548 // negative regulation of cell death (MGI:MGI:4834177|GO_REF:0000096 [ISO] UniProtKB:O75351) /// 0007033 // vacuole organization (MGI:MGI:6201960|PMID:21873635 [IBA] PANTHER:PTN000553912) /// 0033993 // response to lipid (MGI:MGI:4834177|GO_REF:0000096 [ISO] UniProtKB:O75351) /// 0061738 // late endosomal microautophagy (MGI:MGI:5700294|PMID:21238931 [IMP]) /// 1903902 // positive regulation of viral life cycle (MGI:MGI:4834177|GO_REF:0000096 [ISO] UniProtKB:O75351) /// 0050792 // regulation of viral process (MGI:MGI:4834177|GO_REF:0000096 [ISO] UniProtKB:O75351) /// 0048524 // positive regulation of viral process (MGI:MGI:4834177|GO_REF:0000096 [ISO] UniProtKB:O75351) /// 0007033 // vacuole organization (MGI:MGI:4459044|GO_REF:0000033 [IBA] PANTHER:PTN000553912) /// 0007080 // mitotic metaphase plate congression (MGI:MGI:4834177|GO_REF:0000096 [ISO] UniProtKB:O75351) /// 1903724 // positive regulation of centriole elongation (MGI:MGI:4834177|GO_REF:0000096 [ISO] UniProtKB:O75351) /// 0039702 // viral budding via host ESCRT complex (MGI:MGI:4834177|GO_REF:0000096 [ISO] UniProtKB:O75351) /// 0010824 // regulation of centrosome duplication (MGI:MGI:4834177|GO_REF:0000096 [ISO] UniProtKB:O75351) /// 1901673 // regulation of mitotic spindle assembly (MGI:MGI:4834177|GO_REF:0000096 [ISO] UniProtKB:O75351) /// 0015031 // protein transport (MGI:MGI:1354194|GO_REF:0000004 [IEA] UniProtKB-KW:KW-0653)	0005768 // endosome (MGI:MGI:2152693|PMID:11563910 [ISO] UniProtKB:O75351) /// 0005829 // cytosol (MGI:MGI:1353213|PMID:10637304 [IDA]) /// 0000922 // spindle pole (MGI:MGI:4834177|GO_REF:0000096 [ISO] UniProtKB:O75351) /// 0005829 // cytosol (MGI:MGI:3640047|PMID:16757520 [IDA]) /// 0005737 // cytoplasm (MGI:MGI:4834177|GO_REF:0000096 [ISO] UniProtKB:O75351) /// 0016020 // membrane (MGI:MGI:1354194|GO_REF:0000004 [IEA] UniProtKB-KW:KW-0472) /// 0005634 // nucleus (MGI:MGI:4459044|GO_REF:0000033 [IBA] PANTHER:PTN000553509) /// 0005813 // centrosome (MGI:MGI:4834177|GO_REF:0000096 [ISO] UniProtKB:O75351) /// 0005829 // cytosol (MGI:MGI:3044865|PMID:15173323 [IDA]) /// 0005634 // nucleus (MGI:MGI:4834177|GO_REF:0000096 [ISO] UniProtKB:O75351) /// 0005634 // nucleus (MGI:MGI:6201960|PMID:21873635 [IBA] PANTHER:PTN000553509) /// 0010008 // endosome membrane (MGI:MGI:4834177|GO_REF:0000096 [ISO] UniProtKB:O75351) /// 0090543 // Flemming body (MGI:MGI:4834177|GO_REF:0000096 [ISO] UniProtKB:O75351)	0008022 // protein C-terminus binding (MGI:MGI:4834177|GO_REF:0000096 [ISO] UniProtKB:O75351) /// 0042803 // protein homodimerization activity (MGI:MGI:4834177|GO_REF:0000096 [ISO] UniProtKB:O75351) /// 0005524 // ATP binding (MGI:MGI:1354194|GO_REF:0000004 [IEA] UniProtKB-KW:KW-0067) /// 0016887 // ATPase activity (MGI:MGI:6201960|PMID:21873635 [IBA] PANTHER:PTN000553508) /// 0005515 // protein binding (MGI:MGI:2651946|PMID:12594041 [IPI] UniProtKB:Q8VEJ9) /// 0042802 // identical protein binding (MGI:MGI:4834177|GO_REF:0000096 [ISO] UniProtKB:O75351) /// 0016787 // hydrolase activity (MGI:MGI:1354194|GO_REF:0000004 [IEA] UniProtKB-KW:KW-0378) /// 0005515 // protein binding (MGI:MGI:3044865|PMID:15173323 [IPI] UniProtKB:Q9DB34) /// 0000166 // nucleotide binding (MGI:MGI:1354194|GO_REF:0000004 [IEA] UniProtKB-KW:KW-0547) /// 0016887 // ATPase activity (MGI:MGI:4459044|GO_REF:0000033 [IBA] PANTHER:PTN000553508) /// 0005524 // ATP binding (MGI:MGI:2152098|GO_REF:0000002 [IEA] InterPro:IPR003959|InterPro:IPR003960) /// 0005515 // protein binding (MGI:MGI:3044865|PMID:15173323 [IPI] UniProtKB:Q9CR26) /// 0042623 // ATPase activity, coupled (MGI:MGI:4834177|GO_REF:0000096 [ISO] UniProtKB:O75351) /// 0016887 // ATPase activity (MGI:MGI:2152693|PMID:11563910 [ISO] UniProtKB:O75351)	vacuolar protein sorting 4B	8030489C12Rik|Skd1	protein	taxon:10090	20190210	UniProt			389	0.428647	0.399268	21.1141	225	0.184674	0.0930965	25.8503	713	0.770181	0.981689	27.2988	462	0.405875	0.446836	19.6125	1537	1.54688	5.66086	37.5439	3523	1.67822	9.71561	37.6428	1423	1.55667	4.61998	50.112	2189	1.70949	7.4597	39.6232	2051	1.78624	6.23694	39.3679	2755	2.42684	9.57672	51.5117	1435	1.26746	2.69985	33.1582	153	0.150083	0.0764553	22.8155	99	0.172428	0.150153	20.6459	1962	1.75671	4.12525	38.8827	1430	1.54574	5.23887	37.0765	7071	3.72828	24.2599	82.0649	1683	1.66451	4.39979	39.3934	11207	4.17958	29.2205	93.8757
Serpinb5	1	106861173..106883348	ENSMUSG00000067006	0.122394	-1.0818	-0.113433	0.929461	0.978403	1	0.0215701	-14.4972	-3.8577	0.0195745	0.999939	1	0.0400914	-3.2106	-1.68284	0.190061	0.440616	1	Serpinb5	MGI	MGI:109579	Serpinb5		0060512 // prostate gland morphogenesis (MGI:MGI:3806752|PMID:18593913 [IMP] MGI:MGI:3040188) /// 0050678 // regulation of epithelial cell proliferation (MGI:MGI:3806752|PMID:18593913 [IMP] MGI:MGI:3040188) /// 0010951 // negative regulation of endopeptidase activity (MGI:MGI:6201960|PMID:21873635 [IBA] PANTHER:PTN000156123) /// 0010951 // negative regulation of endopeptidase activity (MGI:MGI:4459044|GO_REF:0000033 [IBA] PANTHER:PTN000156123) /// 0030198 // extracellular matrix organization (MGI:MGI:3806752|PMID:18593913 [IMP] MGI:MGI:3040188) /// 0002009 // morphogenesis of an epithelium (MGI:MGI:3806752|PMID:18593913 [IMP] MGI:MGI:3040188)	0005576 // extracellular region (MGI:MGI:1354194|GO_REF:0000004 [IEA] UniProtKB-KW:KW-0964) /// 0005737 // cytoplasm (MGI:MGI:4834177|GO_REF:0000096 [ISO] UniProtKB:P36952) /// 0005737 // cytoplasm (MGI:MGI:3806752|PMID:18593913 [IDA]) /// 0005615 // extracellular space (MGI:MGI:6201960|PMID:21873635 [IBA] PANTHER:PTN000156123) /// 0005615 // extracellular space (MGI:MGI:4459044|GO_REF:0000033 [IBA] PANTHER:PTN000156123)	0004867 // serine-type endopeptidase inhibitor activity (MGI:MGI:4459044|GO_REF:0000033 [IBA] PANTHER:PTN000156123) /// 0004867 // serine-type endopeptidase inhibitor activity (MGI:MGI:6201960|PMID:21873635 [IBA] PANTHER:PTN000156123)	serine (or cysteine) peptidase inhibitor, clade B, member 5	1110036M19Rik|Maspin|ovalbumin|Spi7	protein	taxon:10090	20090616	MGI	has_participant(EMAPA:32290)		0	0	0	0	88	0.106368	0.0536216	10.1103	0	0	0	0	0	0	0	0	1	0.00148214	0.00542394	0.0244267	484	0.339538	1.96566	5.17148	7	0.0112771	0.0334688	0.24651	0	0	0	0	149	0.191103	0.667265	2.85998	54	0.0700517	0.276436	1.00967	14	0.0182103	0.0387902	0.323495	0	0	0	0	0	0	0	0	63	0.0830709	0.195073	1.24853	19	0.0302455	0.102509	0.492625	1	0.000776487	0.00505259	0.0116058	51	0.074281	0.196347	1.19374	22	0.0120829	0.0844749	0.184284
Serpinb12	1	106934449..106957080	ENSMUSG00000059956	0.237404	-2.93156	-1.55167	0.257028	0.639186	1	0.112698	-26.9964	-4.75469	0.00383276	0.689228	1	0.131343	-5.15914	-2.36713	0.0838914	0.274464	1	Serpinb12	MGI	MGI:1919119	Serpinb12		0010466 // negative regulation of peptidase activity (MGI:MGI:1354194|GO_REF:0000004 [IEA] UniProtKB-KW:KW-0646) /// 0010951 // negative regulation of endopeptidase activity (MGI:MGI:6201960|PMID:21873635 [IBA] PANTHER:PTN000156123) /// 0002244 // hematopoietic progenitor cell differentiation (MGI:MGI:5520108|PMID:24029230 [IMP]) /// 0010951 // negative regulation of endopeptidase activity (MGI:MGI:4459044|GO_REF:0000033 [IBA] PANTHER:PTN000156123)	0005615 // extracellular space (MGI:MGI:6201960|PMID:21873635 [IBA] PANTHER:PTN000156123) /// 0005615 // extracellular space (MGI:MGI:4459044|GO_REF:0000033 [IBA] PANTHER:PTN000156123) /// 0005737 // cytoplasm (MGI:MGI:1354194|GO_REF:0000004 [IEA] UniProtKB-KW:KW-0963)	0030414 // peptidase inhibitor activity (MGI:MGI:1354194|GO_REF:0000004 [IEA] UniProtKB-KW:KW-0646) /// 0004867 // serine-type endopeptidase inhibitor activity (MGI:MGI:3688016|PMID:11604408 [ISS] UniProtKB:Q96P63) /// 0004867 // serine-type endopeptidase inhibitor activity (MGI:MGI:4834177|GO_REF:0000096 [ISO] UniProtKB:Q96P63) /// 0004867 // serine-type endopeptidase inhibitor activity (MGI:MGI:4459044|GO_REF:0000033 [IBA] PANTHER:PTN000156123) /// 0004867 // serine-type endopeptidase inhibitor activity (MGI:MGI:6201960|PMID:21873635 [IBA] PANTHER:PTN000156123)	serine (or cysteine) peptidase inhibitor, clade B (ovalbumin), member 12	2300003F07Rik|4833409F13Rik	protein	taxon:10090	20140422	MGI			0	0	0	0	472	0.559025	0.281812	54.2282	1	0.00155873	0.00198679	0.0382873	0	0	0	0	2	0.00290456	0.0106293	0.0488535	687	0.472237	2.73389	7.34051	29	0.0457779	0.135863	1.02126	0	0	0	0	414	0.520286	1.81666	7.94651	117	0.148721	0.586878	2.18761	48	0.0611774	0.130315	1.10912	0	0	0	0	0	0	0	0	207	0.267448	0.628041	4.1023	90	0.140382	0.475785	2.33349	0	0	0	0	171	0.244042	0.645075	4.00253	9	0.00484343	0.0338616	0.0753887
Serpinb13	1	106980984..107001195	ENSMUSG00000048775	0.00430735	13.7627	3.78269	0.0951964	0.443077	1	0.00047571	4.83596	2.2738	0.411911	0.999939	1	0.00162662	4.726	2.24062	0.331819	0.591258	1	Serpinb13	MGI	MGI:3042250	Serpinb13		0010466 // negative regulation of peptidase activity (MGI:MGI:1354194|GO_REF:0000004 [IEA] UniProtKB-KW:KW-0646) /// 1902173 // negative regulation of keratinocyte apoptotic process (MGI:MGI:4834177|GO_REF:0000096 [ISO] UniProtKB:Q9UIV8) /// 0010951 // negative regulation of endopeptidase activity (MGI:MGI:4834177|GO_REF:0000096 [ISO] UniProtKB:Q9UIV8) /// 0010951 // negative regulation of endopeptidase activity (MGI:MGI:6201960|PMID:21873635 [IBA] PANTHER:PTN000156123) /// 0010951 // negative regulation of endopeptidase activity (MGI:MGI:4459044|GO_REF:0000033 [IBA] PANTHER:PTN000156123)	0005615 // extracellular space (MGI:MGI:6201960|PMID:21873635 [IBA] PANTHER:PTN000156123) /// 0005615 // extracellular space (MGI:MGI:4459044|GO_REF:0000033 [IBA] PANTHER:PTN000156123) /// 0005737 // cytoplasm (MGI:MGI:4834177|GO_REF:0000096 [ISO] UniProtKB:Q9UIV8) /// 0016607 // nuclear speck (MGI:MGI:4834177|GO_REF:0000096 [ISO] UniProtKB:Q9UIV8) /// 0005654 // nucleoplasm (MGI:MGI:4834177|GO_REF:0000096 [ISO] UniProtKB:Q9UIV8) /// 0005829 // cytosol (MGI:MGI:4834177|GO_REF:0000096 [ISO] UniProtKB:Q9UIV8)	0002020 // protease binding (MGI:MGI:4834177|GO_REF:0000096 [ISO] UniProtKB:Q9UIV8) /// 0030414 // peptidase inhibitor activity (MGI:MGI:1354194|GO_REF:0000004 [IEA] UniProtKB-KW:KW-0646) /// 0004869 // cysteine-type endopeptidase inhibitor activity (MGI:MGI:4834177|GO_REF:0000096 [ISO] UniProtKB:Q9UIV8) /// 0004867 // serine-type endopeptidase inhibitor activity (MGI:MGI:4459044|GO_REF:0000033 [IBA] PANTHER:PTN000156123) /// 0004867 // serine-type endopeptidase inhibitor activity (MGI:MGI:6201960|PMID:21873635 [IBA] PANTHER:PTN000156123)	serine (or cysteine) peptidase inhibitor, clade B (ovalbumin), member 13	headpin|HUR7|HURPIN|PI13	protein	taxon:10090	20150112	MGI			0	0	0	0	0	0	0	0	0	0	0	0	0	0	0	0	0	0	0	0	6	0.00461815	0.0267355	0.0641093	0	0	0	0	0	0	0	0	10	0.014072	0.0491345	0.191945	2	0.00284662	0.0112332	0.0373951	1	0.00142713	0.00303996	0.0231068	0	0	0	0	0	0	0	0	2	0.00289343	0.00679456	0.0396357	3	0.00523965	0.0177584	0.0777829	0	0	0	0	0	0	0	0	0	0	0	0
Serpinb3a	1	complement(107045587..107052303)	ENSMUSG00000044594	0.598297	-5.23678	-2.38868	0.110272	0.467915	1	0.498823	-41.7707	-5.38442	0.00270563	0.621208	1	0.498823	-11.4982	-3.52334	0.0185696	0.107401	1	Serpinb3a	MGI	MGI:3573933	Serpinb3a		0042270 // protection from natural killer cell mediated cytotoxicity (MGI:MGI:4834177|GO_REF:0000096 [ISO] UniProtKB:P48594) /// 0010951 // negative regulation of endopeptidase activity (MGI:MGI:6201960|PMID:21873635 [IBA] PANTHER:PTN000156123) /// 0010951 // negative regulation of endopeptidase activity (MGI:MGI:4459044|GO_REF:0000033 [IBA] PANTHER:PTN000156123) /// 0010466 // negative regulation of peptidase activity (MGI:MGI:4834177|GO_REF:0000096 [ISO] UniProtKB:P48594)	0005615 // extracellular space (MGI:MGI:6201960|PMID:21873635 [IBA] PANTHER:PTN000156123) /// 0005615 // extracellular space (MGI:MGI:4459044|GO_REF:0000033 [IBA] PANTHER:PTN000156123)	0002020 // protease binding (MGI:MGI:4834177|GO_REF:0000096 [ISO] UniProtKB:P48594) /// 0004867 // serine-type endopeptidase inhibitor activity (MGI:MGI:4834177|GO_REF:0000096 [ISO] UniProtKB:P48594) /// 0019899 // enzyme binding (MGI:MGI:4834177|GO_REF:0000096 [ISO] UniProtKB:P48594) /// 0004867 // serine-type endopeptidase inhibitor activity (MGI:MGI:4459044|GO_REF:0000033 [IBA] PANTHER:PTN000156123) /// 0004867 // serine-type endopeptidase inhibitor activity (MGI:MGI:6201960|PMID:21873635 [IBA] PANTHER:PTN000156123)	serine (or cysteine) peptidase inhibitor, clade B (ovalbumin), member 3A	Sqn5	protein	taxon:10090	20150113	MGI			0	0	0	0	625	2.49412	1.25732	71.8064	0	0	0	0	0	0	0	0	0	0	0	0	622	1.44059	8.33993	6.64599	8	0.0425496	0.126282	0.281726	0	0	0	0	249	1.05436	3.68145	4.77942	106	0.453982	1.79149	1.98194	41	0.176068	0.375047	0.947377	0	0	0	0	0	0	0	0	139	0.605105	1.42095	2.75468	53	0.278542	0.944044	1.37416	0	0	0	0	90	0.432771	1.14394	2.1066	0	0	0	0
Serpinb3d	1	complement(107078167..107083506)	ENSMUSG00000058017	0	#N/A	#N/A	#N/A	#N/A	#N/A	0	#N/A	#N/A	#N/A	#N/A	#N/A	0	#N/A	#N/A	#N/A	#N/A	#N/A	Serpinb3d	MGI	MGI:2683295	Serpinb3d		0010950 // positive regulation of endopeptidase activity (MGI:MGI:4834177|GO_REF:0000096 [ISO] UniProtKB:P29508) /// 0010951 // negative regulation of endopeptidase activity (MGI:MGI:4834177|GO_REF:0000096 [ISO] UniProtKB:P29508) /// 0008284 // positive regulation of cell proliferation (MGI:MGI:4834177|GO_REF:0000096 [ISO] UniProtKB:P29508) /// 0030335 // positive regulation of cell migration (MGI:MGI:4834177|GO_REF:0000096 [ISO] UniProtKB:P29508) /// 0010951 // negative regulation of endopeptidase activity (MGI:MGI:4459044|GO_REF:0000033 [IBA] PANTHER:PTN000156123) /// 0038001 // paracrine signaling (MGI:MGI:4834177|GO_REF:0000096 [ISO] UniProtKB:P29508) /// 0043508 // negative regulation of JUN kinase activity (MGI:MGI:4834177|GO_REF:0000096 [ISO] UniProtKB:P29508) /// 0010951 // negative regulation of endopeptidase activity (MGI:MGI:6201960|PMID:21873635 [IBA] PANTHER:PTN000156123) /// 0010466 // negative regulation of peptidase activity (MGI:MGI:4834177|GO_REF:0000096 [ISO] UniProtKB:P29508) /// 0010718 // positive regulation of epithelial to mesenchymal transition (MGI:MGI:4834177|GO_REF:0000096 [ISO] UniProtKB:P29508) /// 0045861 // negative regulation of proteolysis (MGI:MGI:4834177|GO_REF:0000096 [ISO] UniProtKB:P29508) /// 0035425 // autocrine signaling (MGI:MGI:4834177|GO_REF:0000096 [ISO] UniProtKB:P29508) /// 0043086 // negative regulation of catalytic activity (MGI:MGI:4834177|GO_REF:0000096 [ISO] UniProtKB:P29508)	0005634 // nucleus (MGI:MGI:4834177|GO_REF:0000096 [ISO] UniProtKB:P29508) /// 0005615 // extracellular space (MGI:MGI:6201960|PMID:21873635 [IBA] PANTHER:PTN000156123) /// 0070062 // extracellular exosome (MGI:MGI:4834177|GO_REF:0000096 [ISO] UniProtKB:P29508) /// 0005615 // extracellular space (MGI:MGI:4459044|GO_REF:0000033 [IBA] PANTHER:PTN000156123) /// 0005737 // cytoplasm (MGI:MGI:4834177|GO_REF:0000096 [ISO] UniProtKB:P29508) /// 0031410 // cytoplasmic vesicle (MGI:MGI:4834177|GO_REF:0000096 [ISO] UniProtKB:P29508)	0004869 // cysteine-type endopeptidase inhibitor activity (MGI:MGI:4834177|GO_REF:0000096 [ISO] UniProtKB:P29508) /// 0002020 // protease binding (MGI:MGI:4834177|GO_REF:0000096 [ISO] UniProtKB:P29508) /// 0001618 // virus receptor activity (MGI:MGI:4834177|GO_REF:0000096 [ISO] UniProtKB:P29508) /// 0004867 // serine-type endopeptidase inhibitor activity (MGI:MGI:6201960|PMID:21873635 [IBA] PANTHER:PTN000156123) /// 0004867 // serine-type endopeptidase inhibitor activity (MGI:MGI:4459044|GO_REF:0000033 [IBA] PANTHER:PTN000156123)	serine (or cysteine) peptidase inhibitor, clade B (ovalbumin), member 3D		protein	taxon:10090	20130115	MGI			0	0	0	0	0	0	0	0	0	0	0	0	0	0	0	0	0	0	0	0	0	0	0	0	0	0	0	0	0	0	0	0	0	0	0	0	0	0	0	0	0	0	0	0	0	0	0	0	0	0	0	0	0	0	0	0	0	0	0	0	0	0	0	0	0	0	0	0	0	0	0	0
Serpinb3b	1	complement(107153940..107278361)	ENSMUSG00000073602	0.0014208	-5.63238	-2.49374	0.0314097	0.266106	1	0.0014208	-7.01797	-2.81105	0.0731111	0.999939	1	0.00202153	-3.50975	-1.81137	0.113354	0.327376	1	Serpinb3b	MGI	MGI:2683293	Serpinb3b		0010951 // negative regulation of endopeptidase activity (MGI:MGI:6201960|PMID:21873635 [IBA] PANTHER:PTN000156123) /// 0010951 // negative regulation of endopeptidase activity (MGI:MGI:4459044|GO_REF:0000033 [IBA] PANTHER:PTN000156123)	0005615 // extracellular space (MGI:MGI:6201960|PMID:21873635 [IBA] PANTHER:PTN000156123) /// 0005615 // extracellular space (MGI:MGI:4459044|GO_REF:0000033 [IBA] PANTHER:PTN000156123)	0004867 // serine-type endopeptidase inhibitor activity (MGI:MGI:3044296|PMID:15203214 [IDA]) /// 0004869 // cysteine-type endopeptidase inhibitor activity (MGI:MGI:3044296|PMID:15203214 [IDA]) /// 0004867 // serine-type endopeptidase inhibitor activity (MGI:MGI:4459044|GO_REF:0000033 [IBA] PANTHER:PTN000156123) /// 0004867 // serine-type endopeptidase inhibitor activity (MGI:MGI:6201960|PMID:21873635 [IBA] PANTHER:PTN000156123)	serine (or cysteine) peptidase inhibitor, clade B (ovalbumin), member 3B	Scca2-rs	protein	taxon:10090	20170228	GO_Central			0	0	0	0	27	0.00581673	0.00293229	3.10204	0	0	0	0	1	0.000230591	0.000253862	0.0424512	4	0.00105666	0.00386688	0.097707	19	0.00237565	0.0137532	0.203013	0	0	0	0	2	0.000409961	0.00178895	0.0362021	12	0.00274314	0.0095781	0.230334	3	0.000693637	0.00273721	0.0560926	7	0.00162283	0.00345683	0.161747	0	0	0	0	0	0	0	0	16	0.00376023	0.00883006	0.317086	10	0.00283722	0.009616	0.259276	15	0.00207593	0.013508	0.174088	1	0.000259593	0.000686183	0.0234066	12	0.00117467	0.00821245	0.100518
Serpinb3c	1	complement(107271201..107278371)	ENSMUSG00000073601	0.00852871	-1.23619	-0.305896	0.842243	0.94899	1	0.00224276	-9.76444	-3.28754	0.308694	0.999939	1	0.019269	1.67241	0.741931	0.621733	0.810916	1	Serpinb3c	MGI	MGI:1277952	Serpinb3c		0010951 // negative regulation of endopeptidase activity (MGI:MGI:6201960|PMID:21873635 [IBA] PANTHER:PTN000156123) /// 0010951 // negative regulation of endopeptidase activity (MGI:MGI:4459044|GO_REF:0000033 [IBA] PANTHER:PTN000156123)	0005615 // extracellular space (MGI:MGI:6201960|PMID:21873635 [IBA] PANTHER:PTN000156123) /// 0005615 // extracellular space (MGI:MGI:4459044|GO_REF:0000033 [IBA] PANTHER:PTN000156123)	0004867 // serine-type endopeptidase inhibitor activity (MGI:MGI:1277091|PMID:9828132 [IDA]) /// 0005515 // protein binding (MGI:MGI:3609918|PMID:11591653 [IPI] UniProtKB:Q8R1Y2) /// 0004867 // serine-type endopeptidase inhibitor activity (MGI:MGI:6201960|PMID:21873635 [IBA] PANTHER:PTN000156123) /// 0004867 // serine-type endopeptidase inhibitor activity (MGI:MGI:4459044|GO_REF:0000033 [IBA] PANTHER:PTN000156123)	serine (or cysteine) peptidase inhibitor, clade B, member 3C	1110001H02Rik|1110013A16Rik|ovalbumin|Scca2|Serpinb4	protein	taxon:10090	20080404	MGI			0	0	0	0	3	0.0112138	0.00565304	0.344671	0	0	0	0	0	0	0	0	0	0	0	0	16	0.034711	0.20095	0.170958	0	0	0	0	0	0	0	0	2	0.00793259	0.0276978	0.0383889	0	0	0	0	0	0	0	0	0	0	0	0	0	0	0	0	17	0.0693204	0.162783	0.336904	0	0	0	0	0	0	0	0	6	0.0270248	0.0714346	0.14044	0	0	0	0
Serpinb11	1	107361198..107380475	ENSMUSG00000026327	0.0364923	-6.38765	-2.67528	0.0646317	0.372568	1	0.0364923	-26.8443	-4.74655	0.0107074	0.927074	1	0.0364923	-9.97194	-3.31787	0.022136	0.120608	1	Serpinb11	MGI	MGI:1914207	Serpinb11		0010466 // negative regulation of peptidase activity (MGI:MGI:1354194|GO_REF:0000004 [IEA] UniProtKB-KW:KW-0646) /// 0010951 // negative regulation of endopeptidase activity (MGI:MGI:6201960|PMID:21873635 [IBA] PANTHER:PTN000156123) /// 0010951 // negative regulation of endopeptidase activity (MGI:MGI:4459044|GO_REF:0000033 [IBA] PANTHER:PTN000156123)	0005615 // extracellular space (MGI:MGI:6201960|PMID:21873635 [IBA] PANTHER:PTN000156123) /// 0005615 // extracellular space (MGI:MGI:4459044|GO_REF:0000033 [IBA] PANTHER:PTN000156123) /// 0005737 // cytoplasm (MGI:MGI:1354194|GO_REF:0000004 [IEA] UniProtKB-KW:KW-0963)	0030414 // peptidase inhibitor activity (MGI:MGI:1354194|GO_REF:0000004 [IEA] UniProtKB-KW:KW-0646) /// 0004867 // serine-type endopeptidase inhibitor activity (MGI:MGI:4459044|GO_REF:0000033 [IBA] PANTHER:PTN000156123) /// 0004867 // serine-type endopeptidase inhibitor activity (MGI:MGI:6201960|PMID:21873635 [IBA] PANTHER:PTN000156123)	serine (or cysteine) peptidase inhibitor, clade B (ovalbumin), member 11	2310046M08Rik	protein	taxon:10090	20170228	GO_Central			0	0	0	0	130	0.180756	0.0911217	14.9357	0	0	0	0	0	0	0	0	1	0.00170495	0.0062393	0.0244267	36	0.0290514	0.168185	0.384656	0	0	0	0	0	0	0	0	55	0.0811457	0.283332	1.0557	47	0.0701365	0.276771	0.878784	11	0.016459	0.0350597	0.254174	0	0	0	0	0	0	0	0	25	0.0379201	0.0890469	0.495447	14	0.0256364	0.0868876	0.362987	0	0	0	0	27	0.0452369	0.119575	0.631979	0	0	0	0
Gm15391	1	complement(107385200..107387412)	ENSMUSG00000087210	0	-1.90246	-0.927865	0.726314	#N/A	1	0.0043448	5.16545	2.3689	0.314901	#N/A	1	0	-1.9701	-0.978267	0.703742	#N/A	1																	0	0	0	0	0	0	0	0	0	0	0	0	0	0	0	0	0	0	0	0	0	0	0	0	0	0	0	0	0	0	0	0	0	0	0	0	0	0	0	0	1	0.0130344	0.0277649	0.0231068	0	0	0	0	0	0	0	0	0	0	0	0	0	0	0	0	0	0	0	0	0	0	0	0	0	0	0	0
Serpinb7	1	107399655..107452689	ENSMUSG00000067001	0.00751576	-1.51316	-0.597563	0.614355	0.863643	1	0.00205629	-12.2976	-3.6203	0.0537657	0.999939	1	0.00277353	-4.11724	-2.04168	0.0897125	0.285903	1	Serpinb7	MGI	MGI:2151053	Serpinb7		0010466 // negative regulation of peptidase activity (MGI:MGI:1354194|GO_REF:0000004 [IEA] UniProtKB-KW:KW-0646) /// 0090362 // positive regulation of platelet-derived growth factor production (MGI:MGI:4417868|GO_REF:0000096 [ISO] RGD:71063) /// 0032967 // positive regulation of collagen biosynthetic process (MGI:MGI:4417868|GO_REF:0000096 [ISO] RGD:71063) /// 0030162 // regulation of proteolysis (MGI:MGI:2148477|PMID:11473647 [ISO] EMBL:AF027866) /// 0010951 // negative regulation of endopeptidase activity (MGI:MGI:6201960|PMID:21873635 [IBA] PANTHER:PTN000156123) /// 0032914 // positive regulation of transforming growth factor beta1 production (MGI:MGI:4417868|GO_REF:0000096 [ISO] RGD:71063) /// 0010951 // negative regulation of endopeptidase activity (MGI:MGI:4459044|GO_REF:0000033 [IBA] PANTHER:PTN000156123) /// 0072126 // positive regulation of glomerular mesangial cell proliferation (MGI:MGI:4417868|GO_REF:0000096 [ISO] RGD:71063)	0005615 // extracellular space (MGI:MGI:6201960|PMID:21873635 [IBA] PANTHER:PTN000156123) /// 0005615 // extracellular space (MGI:MGI:4459044|GO_REF:0000033 [IBA] PANTHER:PTN000156123) /// 0005737 // cytoplasm (MGI:MGI:1354194|GO_REF:0000004 [IEA] UniProtKB-KW:KW-0963)	0030414 // peptidase inhibitor activity (MGI:MGI:1354194|GO_REF:0000004 [IEA] UniProtKB-KW:KW-0646) /// 0004867 // serine-type endopeptidase inhibitor activity (MGI:MGI:6201960|PMID:21873635 [IBA] PANTHER:PTN000156123) /// 0004867 // serine-type endopeptidase inhibitor activity (MGI:MGI:4459044|GO_REF:0000033 [IBA] PANTHER:PTN000156123)	serine (or cysteine) peptidase inhibitor, clade B, member 7	4631416M05Rik|megsin|ovalbumin	protein	taxon:10090	20170228	GO_Central			1	0.000678542	0.000632036	0.0542779	19	0.00960292	0.00484096	2.18292	0	0	0	0	0	0	0	0	0	0	0	0	31	0.00909338	0.0526437	0.331231	4	0.0026945	0.00799692	0.140863	2	0.000961784	0.00419694	0.0362021	20	0.0107259	0.037451	0.383889	26	0.0141032	0.0556539	0.486136	2	0.00108778	0.0023171	0.0462135	0	0	0	0	0	0	0	0	17	0.00937298	0.0220104	0.336904	1	0.000665623	0.00225595	0.0259276	1	0.00032468	0.00211268	0.0116058	5	0.00304508	0.00804905	0.117033	2	0.000459304	0.00321111	0.0167531
Gm24553	1	complement(107440047..107440177)	ENSMUSG00000089278	0	#N/A	#N/A	#N/A	#N/A	#N/A	0	#N/A	#N/A	#N/A	#N/A	#N/A	0	#N/A	#N/A	#N/A	#N/A	#N/A																	0	0	0	0	0	0	0	0	0	0	0	0	0	0	0	0	0	0	0	0	0	0	0	0	0	0	0	0	0	0	0	0	0	0	0	0	0	0	0	0	0	0	0	0	0	0	0	0	0	0	0	0	0	0	0	0	0	0	0	0	0	0	0	0	0	0	0	0	0	0	0	0
Serpinb2	1	107511423..107535478	ENSMUSG00000062345	0.0393555	-1.66453	-0.735118	0.413298	0.754969	1	0.0243122	1.30015	0.378676	0.719648	0.999939	1	0.0605062	-1.05872	-0.0823248	0.926739	0.967266	1	Serpinb2	MGI	MGI:97609	Serpinb2		0010466 // negative regulation of peptidase activity (MGI:MGI:1354194|GO_REF:0000004 [IEA] UniProtKB-KW:KW-0646) /// 0043066 // negative regulation of apoptotic process (MGI:MGI:2152098|GO_REF:0000002 [IEA] InterPro:IPR015556) /// 0010951 // negative regulation of endopeptidase activity (MGI:MGI:6201960|PMID:21873635 [IBA] PANTHER:PTN000156123) /// 0042060 // wound healing (MGI:MGI:4417868|GO_REF:0000096 [ISO] RGD:621823) /// 0010951 // negative regulation of endopeptidase activity (MGI:MGI:4459044|GO_REF:0000033 [IBA] PANTHER:PTN000156123)	0005576 // extracellular region (MGI:MGI:1354194|GO_REF:0000004 [IEA] UniProtKB-KW:KW-0964) /// 0005615 // extracellular space (MGI:MGI:6201960|PMID:21873635 [IBA] PANTHER:PTN000156123) /// 0005615 // extracellular space (MGI:MGI:4459044|GO_REF:0000033 [IBA] PANTHER:PTN000156123) /// 0005737 // cytoplasm (MGI:MGI:1354194|GO_REF:0000004 [IEA] UniProtKB-KW:KW-0963)	0030414 // peptidase inhibitor activity (MGI:MGI:1354194|GO_REF:0000004 [IEA] UniProtKB-KW:KW-0646) /// 0004867 // serine-type endopeptidase inhibitor activity (MGI:MGI:4459044|GO_REF:0000033 [IBA] PANTHER:PTN000156123) /// 0004867 // serine-type endopeptidase inhibitor activity (MGI:MGI:6201960|PMID:21873635 [IBA] PANTHER:PTN000156123)	serine (or cysteine) peptidase inhibitor, clade B, member 2	ovalbumin|PAI-2|Planh2	protein	taxon:10090	20170228	GO_Central			1	0.00149595	0.00139342	0.0542779	29	0.0323137	0.0162898	3.33182	44	0.0645241	0.0822438	1.68464	0	0	0	0	17	0.0232273	0.0850009	0.415255	40	0.025868	0.149756	0.427395	4	0.00594043	0.0176304	0.140863	24	0.0254447	0.111033	0.434425	29	0.0342878	0.119721	0.55664	88	0.105237	0.415283	1.64538	6	0.0071945	0.0153252	0.138641	18	0.0239706	0.0122111	2.68417	7	0.0165514	0.0144133	1.45981	65	0.0790099	0.185537	1.28816	25	0.0366866	0.124339	0.648191	34	0.0243373	0.158363	0.394599	26	0.0349093	0.0922756	0.608572	252	0.127588	0.892001	2.11088
Serpinb10	1	107529003..107549271	ENSMUSG00000092572	0.0549419	1.33891	0.42106	0.581359	0.847488	1	0.0226757	1.55081	0.633019	0.490036	0.999939	1	0.0315603	-1.30514	-0.384205	0.616573	0.807646	1																	4	0.00710178	0.00661503	0.217112	6	0.00793471	0.00399999	0.689342	11	0.0191449	0.0244025	0.42116	17	0.0240634	0.0264919	0.72167	34	0.055134	0.201764	0.830509	105	0.0805904	0.466556	1.12191	2	0.00352516	0.0104622	0.0704315	62	0.0780134	0.340427	1.12227	60	0.0841945	0.293978	1.15167	20	0.0283861	0.112017	0.373951	31	0.0441166	0.0939737	0.71631	13	0.0205467	0.0104669	1.93857	0	0	0	0	26	0.0375087	0.0880809	0.515265	13	0.0226413	0.0767366	0.337059	25	0.0212386	0.138199	0.290146	34	0.0541798	0.143213	0.795825	37	0.0222332	0.155438	0.309931
Serpinb8	1	107590006..107610484	ENSMUSG00000026315	0.488307	-1.21902	-0.285719	0.51862	0.816189	1	0.303479	-1.68619	-0.753767	0.150862	0.999939	1	0.594514	-1.0182	-0.0260202	0.953087	0.978305	1	Serpinb8	MGI	MGI:894657	Serpinb8		0010466 // negative regulation of peptidase activity (MGI:MGI:1354194|GO_REF:0000004 [IEA] UniProtKB-KW:KW-0646) /// 0010951 // negative regulation of endopeptidase activity (MGI:MGI:4834177|GO_REF:0000096 [ISO] UniProtKB:P50452) /// 0090136 // epithelial cell-cell adhesion (MGI:MGI:4834177|GO_REF:0000096 [ISO] UniProtKB:P50452) /// 0010951 // negative regulation of endopeptidase activity (MGI:MGI:6201960|PMID:21873635 [IBA] PANTHER:PTN000156123) /// 0010951 // negative regulation of endopeptidase activity (MGI:MGI:4459044|GO_REF:0000033 [IBA] PANTHER:PTN000156123)	0005829 // cytosol (MGI:MGI:4834177|GO_REF:0000096 [ISO] UniProtKB:P50452) /// 0005615 // extracellular space (MGI:MGI:6201960|PMID:21873635 [IBA] PANTHER:PTN000156123) /// 0005615 // extracellular space (MGI:MGI:4459044|GO_REF:0000033 [IBA] PANTHER:PTN000156123) /// 0005737 // cytoplasm (MGI:MGI:6201960|PMID:21873635 [IBA] PANTHER:PTN000156767) /// 0005737 // cytoplasm (MGI:MGI:4459044|GO_REF:0000033 [IBA] PANTHER:PTN000156767)	0004867 // serine-type endopeptidase inhibitor activity (MGI:MGI:4834177|GO_REF:0000096 [ISO] UniProtKB:P50452) /// 0030414 // peptidase inhibitor activity (MGI:MGI:1354194|GO_REF:0000004 [IEA] UniProtKB-KW:KW-0646) /// 0004867 // serine-type endopeptidase inhibitor activity (MGI:MGI:6201960|PMID:21873635 [IBA] PANTHER:PTN000156123) /// 0004867 // serine-type endopeptidase inhibitor activity (MGI:MGI:4459044|GO_REF:0000033 [IBA] PANTHER:PTN000156123)	serine (or cysteine) peptidase inhibitor, clade B, member 8	CAP2|CAP-2|NK10|ovalbumin|Spi8	protein	taxon:10090	20170228	GO_Central			151	0.265343	0.247157	8.19597	119	0.155758	0.0785197	13.6719	207	0.356578	0.454502	7.92546	111	0.155509	0.171202	4.71208	364	0.584205	2.13792	8.89133	816	0.61988	3.58863	8.71886	117	0.204107	0.605762	4.12024	511	0.636388	2.77701	9.24964	313	0.434711	1.51786	6.00787	389	0.546449	2.15638	7.27334	353	0.497209	1.05911	8.15669	42	0.0657009	0.0334693	6.26307	1	0.00277749	0.00241869	0.208545	577	0.82387	1.93467	11.4349	258	0.444735	1.50731	6.68933	776	0.652485	4.24571	9.00613	408	0.643491	1.70094	9.5499	686	0.407989	2.85236	5.7463
Gm15389	1	107687008..107693514	ENSMUSG00000086161	0	#N/A	#N/A	#N/A	#N/A	#N/A	0	#N/A	#N/A	#N/A	#N/A	#N/A	0	#N/A	#N/A	#N/A	#N/A	#N/A																	0	0	0	0	0	0	0	0	0	0	0	0	0	0	0	0	0	0	0	0	0	0	0	0	0	0	0	0	0	0	0	0	0	0	0	0	0	0	0	0	0	0	0	0	0	0	0	0	0	0	0	0	0	0	0	0	0	0	0	0	0	0	0	0	0	0	0	0	0	0	0	0
Gm24267	1	complement(107756602..107756708)	ENSMUSG00000096241	0	#N/A	#N/A	#N/A	#N/A	#N/A	0	#N/A	#N/A	#N/A	#N/A	#N/A	0	#N/A	#N/A	#N/A	#N/A	#N/A																	0	0	0	0	0	0	0	0	0	0	0	0	0	0	0	0	0	0	0	0	0	0	0	0	0	0	0	0	0	0	0	0	0	0	0	0	0	0	0	0	0	0	0	0	0	0	0	0	0	0	0	0	0	0	0	0	0	0	0	0	0	0	0	0	0	0	0	0	0	0	0	0
Gm22438	1	107892974..107893105	ENSMUSG00000077237	0	#N/A	#N/A	#N/A	#N/A	#N/A	0	#N/A	#N/A	#N/A	#N/A	#N/A	0	#N/A	#N/A	#N/A	#N/A	#N/A																	0	0	0	0	0	0	0	0	0	0	0	0	0	0	0	0	0	0	0	0	0	0	0	0	0	0	0	0	0	0	0	0	0	0	0	0	0	0	0	0	0	0	0	0	0	0	0	0	0	0	0	0	0	0	0	0	0	0	0	0	0	0	0	0	0	0	0	0	0	0	0	0
D830032E09Rik	1	107917259..108028337	ENSMUSG00000100457	0.0087373	4.82499	2.27052	0.0110736	0.153444	1	0.00191862	2.65768	1.41017	0.199304	0.999939	1	0.00428983	2.44346	1.28892	0.151577	0.387447	1																	5	0.00161986	0.00150884	0.27139	3	0.000723938	0.000364947	0.344671	2	0.000635171	0.000809603	0.0765745	1	0.00025829	0.000284357	0.0424512	2	0.000591794	0.00216569	0.0488535	159	0.0222685	0.128918	1.6989	1	0.000321625	0.000954538	0.0352158	12	0.00275524	0.012023	0.217213	16	0.00409687	0.0143049	0.307112	55	0.0142442	0.0562102	1.02836	16	0.0041549	0.00885045	0.369708	2	0.000576804	0.000293835	0.298241	2	0.00102414	0.000891841	0.417089	8	0.00210596	0.00494537	0.158543	13	0.00413145	0.0140024	0.337059	23	0.00356544	0.0232003	0.266934	8	0.00232621	0.00614887	0.187253	85	0.00932009	0.0651591	0.712005
Gm38212	1	108417077..108419832	ENSMUSG00000104478	0	#N/A	#N/A	#N/A	#N/A	#N/A	0	#N/A	#N/A	#N/A	#N/A	#N/A	0	#N/A	#N/A	#N/A	#N/A	#N/A																	0	0	0	0	0	0	0	0	0	0	0	0	0	0	0	0	0	0	0	0	0	0	0	0	0	0	0	0	0	0	0	0	0	0	0	0	0	0	0	0	0	0	0	0	0	0	0	0	0	0	0	0	0	0	0	0	0	0	0	0	0	0	0	0	0	0	0	0	0	0	0	0
Gm22159	1	complement(109623008..109623137)	ENSMUSG00000089037	0	#N/A	#N/A	#N/A	#N/A	#N/A	0	#N/A	#N/A	#N/A	#N/A	#N/A	0	#N/A	#N/A	#N/A	#N/A	#N/A																	0	0	0	0	0	0	0	0	0	0	0	0	0	0	0	0	0	0	0	0	0	0	0	0	0	0	0	0	0	0	0	0	0	0	0	0	0	0	0	0	0	0	0	0	0	0	0	0	0	0	0	0	0	0	0	0	0	0	0	0	0	0	0	0	0	0	0	0	0	0	0	0
Gm25293	1	109804760..109805044	ENSMUSG00000084741	0	#N/A	#N/A	#N/A	#N/A	#N/A	0	#N/A	#N/A	#N/A	#N/A	#N/A	0	#N/A	#N/A	#N/A	#N/A	#N/A																	0	0	0	0	0	0	0	0	0	0	0	0	0	0	0	0	0	0	0	0	0	0	0	0	0	0	0	0	0	0	0	0	0	0	0	0	0	0	0	0	0	0	0	0	0	0	0	0	0	0	0	0	0	0	0	0	0	0	0	0	0	0	0	0	0	0	0	0	0	0	0	0
Cdh7	1	109982431..110140157	ENSMUSG00000026312	0	-1.90503	-0.929817	0.73761	#N/A	1	6.77023e-05	5.3655	2.42371	0.349272	#N/A	1	0.000135931	4.3767	2.12984	0.336229	0.594736	1	Cdh7	MGI	MGI:2442792	Cdh7		0044331 // cell-cell adhesion mediated by cadherin (MGI:MGI:4459044|GO_REF:0000033 [IBA] PANTHER:PTN000616280) /// 0000902 // cell morphogenesis (MGI:MGI:4459044|GO_REF:0000033 [IBA] PANTHER:PTN000616280) /// 0007155 // cell adhesion (MGI:MGI:2152098|GO_REF:0000002 [IEA] InterPro:IPR020894) /// 0098609 // cell-cell adhesion (MGI:MGI:6201960|PMID:21873635 [IBA] PANTHER:PTN000616280) /// 0000902 // cell morphogenesis (MGI:MGI:6201960|PMID:21873635 [IBA] PANTHER:PTN000616280) /// 0016339 // calcium-dependent cell-cell adhesion via plasma membrane cell adhesion molecules (MGI:MGI:6201960|PMID:21873635 [IBA] PANTHER:PTN000616280) /// 0007156 // homophilic cell adhesion via plasma membrane adhesion molecules (MGI:MGI:4459044|GO_REF:0000033 [IBA] PANTHER:PTN000616280) /// 0098609 // cell-cell adhesion (MGI:MGI:4459044|GO_REF:0000033 [IBA] PANTHER:PTN000616280) /// 0007043 // cell-cell junction assembly (MGI:MGI:6201960|PMID:21873635 [IBA] PANTHER:PTN000616280) /// 0007043 // cell-cell junction assembly (MGI:MGI:4459044|GO_REF:0000033 [IBA] PANTHER:PTN000616280) /// 0034332 // adherens junction organization (MGI:MGI:4459044|GO_REF:0000033 [IBA] PANTHER:PTN000616280) /// 0007156 // homophilic cell adhesion via plasma membrane adhesion molecules (MGI:MGI:6201960|PMID:21873635 [IBA] PANTHER:PTN000616280) /// 0034332 // adherens junction organization (MGI:MGI:6201960|PMID:21873635 [IBA] PANTHER:PTN000616280) /// 0044331 // cell-cell adhesion mediated by cadherin (MGI:MGI:6201960|PMID:21873635 [IBA] PANTHER:PTN000616280) /// 0016339 // calcium-dependent cell-cell adhesion via plasma membrane cell adhesion molecules (MGI:MGI:4459044|GO_REF:0000033 [IBA] PANTHER:PTN000616280) /// 0007155 // cell adhesion (MGI:MGI:1354194|GO_REF:0000004 [IEA] UniProtKB-KW:KW-0130)	0005913 // cell-cell adherens junction (MGI:MGI:6201960|PMID:21873635 [IBA] PANTHER:PTN000616280) /// 0016021 // integral component of membrane (MGI:MGI:1354194|GO_REF:0000004 [IEA] UniProtKB-KW:KW-0812) /// 0016020 // membrane (MGI:MGI:1354194|GO_REF:0000004 [IEA] UniProtKB-KW:KW-0472) /// 0016342 // catenin complex (MGI:MGI:6201960|PMID:21873635 [IBA] PANTHER:PTN000616280) /// 0005913 // cell-cell adherens junction (MGI:MGI:4459044|GO_REF:0000033 [IBA] PANTHER:PTN000616280) /// 0016342 // catenin complex (MGI:MGI:4459044|GO_REF:0000033 [IBA] PANTHER:PTN000616280) /// 0009986 // cell surface (MGI:MGI:6201960|PMID:21873635 [IBA] PANTHER:PTN000616280) /// 0005886 // plasma membrane (MGI:MGI:4459044|GO_REF:0000033 [IBA] PANTHER:PTN000616280) /// 0005886 // plasma membrane (MGI:MGI:6201960|PMID:21873635 [IBA] PANTHER:PTN000616280) /// 0009986 // cell surface (MGI:MGI:4459044|GO_REF:0000033 [IBA] PANTHER:PTN000616280) /// 0016020 // membrane (MGI:MGI:2152098|GO_REF:0000002 [IEA] InterPro:IPR002126|InterPro:IPR015919)	0008092 // cytoskeletal protein binding (MGI:MGI:6201960|PMID:21873635 [IBA] PANTHER:PTN000616280) /// 0005509 // calcium ion binding (MGI:MGI:4459044|GO_REF:0000033 [IBA] PANTHER:PTN000616280) /// 0008092 // cytoskeletal protein binding (MGI:MGI:4459044|GO_REF:0000033 [IBA] PANTHER:PTN000616280) /// 0046872 // metal ion binding (MGI:MGI:1354194|GO_REF:0000004 [IEA] UniProtKB-KW:KW-0479) /// 0042803 // protein homodimerization activity (MGI:MGI:6201960|PMID:21873635 [IBA] PANTHER:PTN000616280) /// 0045296 // cadherin binding (MGI:MGI:4459044|GO_REF:0000033 [IBA] PANTHER:PTN000616280) /// 0005509 // calcium ion binding (MGI:MGI:6201960|PMID:21873635 [IBA] PANTHER:PTN000616280) /// 0045296 // cadherin binding (MGI:MGI:6201960|PMID:21873635 [IBA] PANTHER:PTN000616280) /// 0042803 // protein homodimerization activity (MGI:MGI:4459044|GO_REF:0000033 [IBA] PANTHER:PTN000616280)	cadherin 7, type 2	9330156F07Rik|CDH7L1	protein	taxon:10090	20170829	GO_Central			0	0	0	0	0	0	0	0	0	0	0	0	0	0	0	0	0	0	0	0	0	0	0	0	0	0	0	0	0	0	0	0	0	0	0	0	0	0	0	0	0	0	0	0	1	0.000203107	0.000103467	0.149121	0	0	0	0	2	0.000370779	0.000870692	0.0396357	0	0	0	0	0	0	0	0	0	0	0	0	4	0.000308878	0.00215945	0.0335061
Cdh19	1	complement(110888326..110977584)	ENSMUSG00000047216	0.0513669	3.7364	1.90165	0.00480057	0.094787	1	0.00851883	1.01165	0.0167062	0.983932	0.999939	1	0.0124466	-1.09262	-0.127797	0.850795	0.92983	1	Cdh19	MGI	MGI:3588198	Cdh19		0044331 // cell-cell adhesion mediated by cadherin (MGI:MGI:4459044|GO_REF:0000033 [IBA] PANTHER:PTN000616280) /// 0000902 // cell morphogenesis (MGI:MGI:4459044|GO_REF:0000033 [IBA] PANTHER:PTN000616280) /// 0098609 // cell-cell adhesion (MGI:MGI:6201960|PMID:21873635 [IBA] PANTHER:PTN000616280) /// 0000902 // cell morphogenesis (MGI:MGI:6201960|PMID:21873635 [IBA] PANTHER:PTN000616280) /// 0016339 // calcium-dependent cell-cell adhesion via plasma membrane cell adhesion molecules (MGI:MGI:6201960|PMID:21873635 [IBA] PANTHER:PTN000616280) /// 0007156 // homophilic cell adhesion via plasma membrane adhesion molecules (MGI:MGI:4459044|GO_REF:0000033 [IBA] PANTHER:PTN000616280) /// 0098609 // cell-cell adhesion (MGI:MGI:4459044|GO_REF:0000033 [IBA] PANTHER:PTN000616280) /// 0007043 // cell-cell junction assembly (MGI:MGI:6201960|PMID:21873635 [IBA] PANTHER:PTN000616280) /// 0007043 // cell-cell junction assembly (MGI:MGI:4459044|GO_REF:0000033 [IBA] PANTHER:PTN000616280) /// 0034332 // adherens junction organization (MGI:MGI:4459044|GO_REF:0000033 [IBA] PANTHER:PTN000616280) /// 0007156 // homophilic cell adhesion via plasma membrane adhesion molecules (MGI:MGI:6201960|PMID:21873635 [IBA] PANTHER:PTN000616280) /// 0034332 // adherens junction organization (MGI:MGI:6201960|PMID:21873635 [IBA] PANTHER:PTN000616280) /// 0044331 // cell-cell adhesion mediated by cadherin (MGI:MGI:6201960|PMID:21873635 [IBA] PANTHER:PTN000616280) /// 0016339 // calcium-dependent cell-cell adhesion via plasma membrane cell adhesion molecules (MGI:MGI:4459044|GO_REF:0000033 [IBA] PANTHER:PTN000616280)	0005913 // cell-cell adherens junction (MGI:MGI:6201960|PMID:21873635 [IBA] PANTHER:PTN000616280) /// 0016342 // catenin complex (MGI:MGI:6201960|PMID:21873635 [IBA] PANTHER:PTN000616280) /// 0005913 // cell-cell adherens junction (MGI:MGI:4459044|GO_REF:0000033 [IBA] PANTHER:PTN000616280) /// 0016342 // catenin complex (MGI:MGI:4459044|GO_REF:0000033 [IBA] PANTHER:PTN000616280) /// 0009986 // cell surface (MGI:MGI:6201960|PMID:21873635 [IBA] PANTHER:PTN000616280) /// 0005886 // plasma membrane (MGI:MGI:6201960|PMID:21873635 [IBA] PANTHER:PTN000616280) /// 0005886 // plasma membrane (MGI:MGI:4459044|GO_REF:0000033 [IBA] PANTHER:PTN000616280) /// 0009986 // cell surface (MGI:MGI:4459044|GO_REF:0000033 [IBA] PANTHER:PTN000616280)	0008092 // cytoskeletal protein binding (MGI:MGI:6201960|PMID:21873635 [IBA] PANTHER:PTN000616280) /// 0005509 // calcium ion binding (MGI:MGI:4459044|GO_REF:0000033 [IBA] PANTHER:PTN000616280) /// 0008092 // cytoskeletal protein binding (MGI:MGI:4459044|GO_REF:0000033 [IBA] PANTHER:PTN000616280) /// 0042803 // protein homodimerization activity (MGI:MGI:6201960|PMID:21873635 [IBA] PANTHER:PTN000616280) /// 0045296 // cadherin binding (MGI:MGI:4459044|GO_REF:0000033 [IBA] PANTHER:PTN000616280) /// 0005509 // calcium ion binding (MGI:MGI:6201960|PMID:21873635 [IBA] PANTHER:PTN000616280) /// 0045296 // cadherin binding (MGI:MGI:6201960|PMID:21873635 [IBA] PANTHER:PTN000616280) /// 0042803 // protein homodimerization activity (MGI:MGI:4459044|GO_REF:0000033 [IBA] PANTHER:PTN000616280)	cadherin 19, type 2		protein	taxon:10090	20170829	GO_Central			10	0.00403169	0.00375537	0.542779	14	0.00420425	0.00211942	1.60846	15	0.00592833	0.00755637	0.574309	14	0.00450004	0.00495418	0.594317	40	0.0147292	0.0539021	0.97707	466	0.0812195	0.470198	4.97915	21	0.00840521	0.0249455	0.739531	70	0.0200012	0.0872793	1.26707	199	0.0634112	0.22141	3.8197	260	0.0837972	0.330678	4.86136	76	0.0245603	0.0523165	1.75611	1	0.000358904	0.000182833	0.149121	1	0.000637249	0.000554929	0.208545	62	0.020311	0.0476958	1.22871	27	0.0106783	0.0361912	0.700046	109	0.0210277	0.136827	1.26504	9	0.00325673	0.0086085	0.21066	51	0.00695907	0.0486527	0.427203
Gm38255	1	complement(110957831..110960826)	ENSMUSG00000102788	0.0287194	3.12011	1.6416	0.2829	0.661065	1	0.00438824	-3.49775	-1.80643	0.575638	0.999939	1	0.00438824	-3.29061	-1.71836	0.347217	0.604684	1																	0	0	0	0	0	0	0	0	0	0	0	0	0	0	0	0	2	0.0219412	0.0802945	0.0488535	0	0	0	0	0	0	0	0	0	0	0	0	4	0.0379737	0.132591	0.0767779	11	0.105623	0.416807	0.205673	0	0	0	0	0	0	0	0	0	0	0	0	0	0	0	0	0	0	0	0	0	0	0	0	1	0.0107808	0.0284967	0.0234066	0	0	0	0
Gm36944	1	complement(110964679..110967437)	ENSMUSG00000102160	0.0529169	22.8918	4.51676	0.0488586	0.32897	1	0	1.18368	0.243284	0.947025	0.999939	1	0.0026487	1.99462	0.996115	0.682044	0.848242	1																	0	0	0	0	0	0	0	0	0	0	0	0	0	0	0	0	0	0	0	0	34	0.191714	1.10988	0.363286	0	0	0	0	0	0	0	0	1	0.0103089	0.0359951	0.0191945	6	0.0625616	0.246879	0.112185	0	0	0	0	0	0	0	0	0	0	0	0	0	0	0	0	0	0	0	0	0	0	0	0	0	0	0	0	3	0.0132435	0.0925887	0.0251296
Gm29088	1	complement(111385690..111446645)	ENSMUSG00000101253	0.00100414	1.84053	0.880121	0.53017	0.822004	1	0.000175896	1.2445	0.315561	0.872078	0.999939	1	0.000362413	-1.28217	-0.358589	0.80616	0.905779	1																	0	0	0	0	2	0.00087948	0.000443357	0.229781	0	0	0	0	0	0	0	0	0	0	0	0	10	0.00255217	0.0147751	0.106849	1	0.000586091	0.00173944	0.0352158	0	0	0	0	1	0.000466604	0.00162922	0.0191945	3	0.00141584	0.00558714	0.0560926	0	0	0	0	1	0.00052555	0.000267725	0.149121	0	0	0	0	0	0	0	0	0	0	0	0	5	0.00141244	0.00919074	0.0580292	0	0	0	0	2	0.00039962	0.00279384	0.0167531
Gm37934	1	111833823..111834224	ENSMUSG00000102728	0.107842	7.03754	2.81507	0.204219	0.588256	1	0	1.13236	0.179333	0.96005	#N/A	1	0.012119	1.72202	0.784102	0.738256	0.867061	1																	0	0	0	0	0	0	0	0	0	0	0	0	0	0	0	0	0	0	0	0	0	0	0	0	0	0	0	0	4	0.253772	1.10739	0.0724042	1	0.070752	0.247041	0.0191945	3	0.214686	0.847188	0.0560926	0	0	0	0	0	0	0	0	0	0	0	0	0	0	0	0	0	0	0	0	0	0	0	0	0	0	0	0	2	0.060595	0.423636	0.0167531
Dsel	1	complement(111858702..111864918)	ENSMUSG00000038702	1.01636	-1.08802	-0.121708	0.765888	0.920678	1	0.625609	1.05585	0.0784033	0.871423	0.999939	1	0.965069	-1.20594	-0.270156	0.508583	0.732135	1	Dsel	MGI	MGI:2442948	Dsel		0030205 // dermatan sulfate metabolic process (MGI:MGI:5583874|PMID:22496542 [IMP] MGI:MGI:5583872) /// 0030204 // chondroitin sulfate metabolic process (MGI:MGI:5583874|PMID:22496542 [IMP] MGI:MGI:5583872)	0016021 // integral component of membrane (MGI:MGI:1354194|GO_REF:0000004 [IEA] UniProtKB-KW:KW-0812) /// 0016020 // membrane (MGI:MGI:1354194|GO_REF:0000004 [IEA] UniProtKB-KW:KW-0472) /// 0005575 // cellular_component (MGI:MGI:2156816|GO_REF:0000015 [ND])	0008146 // sulfotransferase activity (MGI:MGI:2152098|GO_REF:0000002 [IEA] InterPro:IPR000863) /// 0016853 // isomerase activity (MGI:MGI:1354194|GO_REF:0000004 [IEA] UniProtKB-KW:KW-0413) /// 0047757 // chondroitin-glucuronate 5-epimerase activity (MGI:MGI:5583874|PMID:22496542 [IMP] MGI:MGI:5583872)	dermatan sulfate epimerase-like	9330132E09Rik|DS-epi2	protein	taxon:10090	20100202	MGI			44	0.25469	0.237234	2.38823	62	0.267315	0.134757	7.1232	100	0.56743	0.723258	3.82873	129	0.595318	0.655397	5.47621	273	1.44329	5.28177	6.6685	378	0.945883	5.47593	4.03888	165	0.948166	2.81403	5.8106	287	1.17736	5.13767	5.195	224	1.02478	3.57818	4.29956	213	0.985615	3.88941	3.98258	182	0.844429	1.79874	4.20543	40	0.206115	0.104999	5.96483	31	0.283623	0.246985	6.46488	174	0.818389	1.9218	3.44831	145	0.823337	2.79048	3.75951	494	1.36824	8.90314	5.73328	182	0.945543	2.49935	4.26001	444	0.869832	6.08122	3.71918
Gm22331	1	112467911..112468046	ENSMUSG00000088691	0	#N/A	#N/A	#N/A	#N/A	#N/A	0	#N/A	#N/A	#N/A	#N/A	#N/A	0	#N/A	#N/A	#N/A	#N/A	#N/A																	0	0	0	0	0	0	0	0	0	0	0	0	0	0	0	0	0	0	0	0	0	0	0	0	0	0	0	0	0	0	0	0	0	0	0	0	0	0	0	0	0	0	0	0	0	0	0	0	0	0	0	0	0	0	0	0	0	0	0	0	0	0	0	0	0	0	0	0	0	0	0	0
Gm28189	1	113289340..113290365	ENSMUSG00000101453	0	#N/A	#N/A	#N/A	#N/A	#N/A	0	#N/A	#N/A	#N/A	#N/A	#N/A	0	#N/A	#N/A	#N/A	#N/A	#N/A																	0	0	0	0	0	0	0	0	0	0	0	0	0	0	0	0	0	0	0	0	0	0	0	0	0	0	0	0	0	0	0	0	0	0	0	0	0	0	0	0	0	0	0	0	0	0	0	0	0	0	0	0	0	0	0	0	0	0	0	0	0	0	0	0	0	0	0	0	0	0	0	0
Gm24937	1	complement(113717914..113718047)	ENSMUSG00000084546	0	#N/A	#N/A	#N/A	#N/A	#N/A	0	#N/A	#N/A	#N/A	#N/A	#N/A	0	#N/A	#N/A	#N/A	#N/A	#N/A																	0	0	0	0	0	0	0	0	0	0	0	0	0	0	0	0	0	0	0	0	0	0	0	0	0	0	0	0	0	0	0	0	0	0	0	0	0	0	0	0	0	0	0	0	0	0	0	0	0	0	0	0	0	0	0	0	0	0	0	0	0	0	0	0	0	0	0	0	0	0	0	0
9330185C12Rik	1	complement(113891385..113964134)	ENSMUSG00000097648	0.00123597	2.30212	1.20296	0.368578	0.725716	1	0.000917736	4.52195	2.17695	0.172252	0.999939	1	0.000944886	1.83204	0.873452	0.515282	0.737166	1	9330185C12Rik	MGI	MGI:1924761	9330185C12Rik		0008150 // biological_process (MGI:MGI:2156816|GO_REF:0000015 [ND])	0005575 // cellular_component (MGI:MGI:2156816|GO_REF:0000015 [ND])	0003674 // molecular_function (MGI:MGI:2156816|GO_REF:0000015 [ND])	RIKEN cDNA 9330185C12 gene		gene	taxon:10090	20100202	MGI			0	0	0	0	0	0	0	0	1	0.000484909	0.000618075	0.0382873	0	0	0	0	2	0.000903586	0.0033067	0.0488535	2	0.000427684	0.00247596	0.0213698	0	0	0	0	3	0.00105172	0.00458937	0.0543032	10	0.00390959	0.0136509	0.191945	2	0.000790871	0.00312091	0.0373951	3	0.00118949	0.00253376	0.0693203	0	0	0	0	2	0.00156372	0.00136172	0.417089	7	0.00281356	0.00660702	0.138725	0	0	0	0	1	0.000236693	0.00154015	0.0116058	0	0	0	0	10	0.00167417	0.0117046	0.0837653
Cntnap5a	1	115684756..116587323	ENSMUSG00000070695	0.000509916	1.45579	0.541798	0.530558	0.822177	1	0.000334357	2.35372	1.23494	0.234617	0.999939	1	0.00023461	-1.39848	-0.483859	0.580351	0.783001	1	Cntnap5a	MGI	MGI:3643623	Cntnap5a		0006508 // proteolysis (MGI:MGI:2152098|GO_REF:0000002 [IEA] InterPro:IPR001969) /// 0007155 // cell adhesion (MGI:MGI:1354194|GO_REF:0000004 [IEA] UniProtKB-KW:KW-0130)	0016021 // integral component of membrane (MGI:MGI:1354194|GO_REF:0000004 [IEA] UniProtKB-KW:KW-0812) /// 0016020 // membrane (MGI:MGI:1354194|GO_REF:0000004 [IEA] UniProtKB-KW:KW-0472)	0004190 // aspartic-type endopeptidase activity (MGI:MGI:2152098|GO_REF:0000002 [IEA] InterPro:IPR001969)	contactin associated protein-like 5A	Caspr5-1	protein	taxon:10090	20190210	UniProt			3	0.000119614	0.000111415	0.162834	4	0.000118793	5.98853e-05	0.459561	9	0.000351767	0.00044837	0.344585	0	0	0	0	9	0.000327744	0.00119939	0.219841	46	0.000792874	0.00459013	0.491504	3	0.000118747	0.000352425	0.105647	12	0.000339087	0.00147968	0.217213	22	0.000693278	0.00242068	0.422278	19	0.000605595	0.00238978	0.355253	23	0.000735057	0.00156576	0.531455	4	0.000141975	7.23246e-05	0.596483	2	0.000126041	0.000109759	0.417089	3	9.71925e-05	0.000228235	0.0594536	3	0.000117336	0.000397679	0.0777829	13	0.000248017	0.00161384	0.150876	1	3.57858e-05	9.45926e-05	0.0234066	50	0.00067472	0.00471714	0.418826
Gm23393	1	complement(116394342..116394413)	ENSMUSG00000092948	0	#N/A	#N/A	#N/A	#N/A	#N/A	0	#N/A	#N/A	#N/A	#N/A	#N/A	0	#N/A	#N/A	#N/A	#N/A	#N/A																	0	0	0	0	0	0	0	0	0	0	0	0	0	0	0	0	0	0	0	0	0	0	0	0	0	0	0	0	0	0	0	0	0	0	0	0	0	0	0	0	0	0	0	0	0	0	0	0	0	0	0	0	0	0	0	0	0	0	0	0	0	0	0	0	0	0	0	0	0	0	0	0
Gm19965	1	116802983..116823410	ENSMUSG00000094429	0	#N/A	#N/A	#N/A	#N/A	#N/A	0	#N/A	#N/A	#N/A	#N/A	#N/A	0	#N/A	#N/A	#N/A	#N/A	#N/A																	0	0	0	0	0	0	0	0	0	0	0	0	0	0	0	0	0	0	0	0	0	0	0	0	0	0	0	0	0	0	0	0	0	0	0	0	0	0	0	0	0	0	0	0	0	0	0	0	0	0	0	0	0	0	0	0	0	0	0	0	0	0	0	0	0	0	0	0	0	0	0	0
Gm24030	1	117536301..117536464	ENSMUSG00000065865	0	#N/A	#N/A	#N/A	#N/A	#N/A	0	#N/A	#N/A	#N/A	#N/A	#N/A	0	#N/A	#N/A	#N/A	#N/A	#N/A																	0	0	0	0	0	0	0	0	0	0	0	0	0	0	0	0	0	0	0	0	0	0	0	0	0	0	0	0	0	0	0	0	0	0	0	0	0	0	0	0	0	0	0	0	0	0	0	0	0	0	0	0	0	0	0	0	0	0	0	0	0	0	0	0	0	0	0	0	0	0	0	0
Gm27785	1	117561230..117561339	ENSMUSG00000098815	0	#N/A	#N/A	#N/A	#N/A	#N/A	0	#N/A	#N/A	#N/A	#N/A	#N/A	0	#N/A	#N/A	#N/A	#N/A	#N/A																	0	0	0	0	0	0	0	0	0	0	0	0	0	0	0	0	0	0	0	0	0	0	0	0	0	0	0	0	0	0	0	0	0	0	0	0	0	0	0	0	0	0	0	0	0	0	0	0	0	0	0	0	0	0	0	0	0	0	0	0	0	0	0	0	0	0	0	0	0	0	0	0
Zfp813-ps	1	117603878..117606484	ENSMUSG00000107979	0	#N/A	#N/A	#N/A	#N/A	#N/A	0	#N/A	#N/A	#N/A	#N/A	#N/A	0	#N/A	#N/A	#N/A	#N/A	#N/A																	0	0	0	0	0	0	0	0	0	0	0	0	0	0	0	0	0	0	0	0	0	0	0	0	0	0	0	0	0	0	0	0	0	0	0	0	0	0	0	0	0	0	0	0	0	0	0	0	0	0	0	0	0	0	0	0	0	0	0	0	0	0	0	0	0	0	0	0	0	0	0	0
Gm28363	1	117697131..117727441	ENSMUSG00000100265	0.000465535	-3.65711	-1.8707	0.283185	0.66119	1	0.00095164	2.42248	1.27648	0.47392	0.999939	1	0.00118225	1.37265	0.456968	0.746476	0.871869	1	Gm28363	MGI	MGI:5579069	Gm28363			0005634 // nucleus (MGI:MGI:6201960|PMID:21873635 [IBA] PANTHER:PTN002553226) /// 0005634 // nucleus (MGI:MGI:4459044|GO_REF:0000033 [IBA] PANTHER:PTN002553226)		predicted gene 28363		protein	taxon:10090	20180202	GO_Central			0	0	0	0	0	0	0	0	2	0.00232768	0.0029669	0.0765745	0	0	0	0	0	0	0	0	0	0	0	0	0	0	0	0	1	0.000841414	0.00367168	0.0181011	0	0	0	0	0	0	0	0	3	0.00285492	0.00608132	0.0693203	0	0	0	0	0	0	0	0	1	0.000964698	0.00226538	0.0198179	0	0	0	0	8	0.00454472	0.0295724	0.0928467	0	0	0	0	1	0.000401821	0.00280924	0.00837653
B020011L13Rik	1	117781133..117803359	ENSMUSG00000101303	0	#N/A	#N/A	#N/A	#N/A	#N/A	0	#N/A	#N/A	#N/A	#N/A	#N/A	0	#N/A	#N/A	#N/A	#N/A	#N/A	B020011L13Rik	MGI	MGI:3588191	B020011L13Rik			0005575 // cellular_component (MGI:MGI:2156816|GO_REF:0000015 [ND])		RIKEN cDNA B020011L13 gene		protein	taxon:10090	20100202	MGI			0	0	0	0	0	0	0	0	0	0	0	0	0	0	0	0	0	0	0	0	0	0	0	0	0	0	0	0	0	0	0	0	0	0	0	0	0	0	0	0	0	0	0	0	0	0	0	0	0	0	0	0	0	0	0	0	0	0	0	0	0	0	0	0	0	0	0	0	0	0	0	0
Gm28360	1	117830081..117854496	ENSMUSG00000100305	0.000127433	1.30947	0.388984	0.866388	#N/A	1	0	1.1184	0.161437	0.962505	#N/A	1	0.000479046	1.8226	0.865996	0.694281	#N/A	1	Gm28360	MGI	MGI:5579066	Gm28360			0005634 // nucleus (MGI:MGI:6201960|PMID:21873635 [IBA] PANTHER:PTN002553226) /// 0005634 // nucleus (MGI:MGI:4459044|GO_REF:0000033 [IBA] PANTHER:PTN002553226)		predicted gene 28360		protein	taxon:10090	20180202	GO_Central			0	0	0	0	0	0	0	0	0	0	0	0	0	0	0	0	0	0	0	0	1	0.000637165	0.00368869	0.0106849	0	0	0	0	0	0	0	0	0	0	0	0	0	0	0	0	0	0	0	0	0	0	0	0	0	0	0	0	2	0.00239523	0.00562466	0.0396357	0	0	0	0	0	0	0	0	0	0	0	0	0	0	0	0
Gm28168	1	117928015..117949988	ENSMUSG00000101415	0	#N/A	#N/A	#N/A	#N/A	#N/A	0	#N/A	#N/A	#N/A	#N/A	#N/A	0	#N/A	#N/A	#N/A	#N/A	#N/A	Gm28168	MGI	MGI:5578874	Gm28168			0005634 // nucleus (MGI:MGI:6201960|PMID:21873635 [IBA] PANTHER:PTN002553226) /// 0005634 // nucleus (MGI:MGI:4459044|GO_REF:0000033 [IBA] PANTHER:PTN002553226)		predicted gene 28168		protein	taxon:10090	20180202	GO_Central			0	0	0	0	0	0	0	0	0	0	0	0	0	0	0	0	0	0	0	0	0	0	0	0	0	0	0	0	0	0	0	0	0	0	0	0	0	0	0	0	0	0	0	0	0	0	0	0	0	0	0	0	0	0	0	0	0	0	0	0	0	0	0	0	0	0	0	0	0	0	0	0
Gm7145	1	117965939..117986884	ENSMUSG00000100617	0.000720319	3.42329	1.77538	0.43691	0.770069	1	0	1.13422	0.181702	0.959642	#N/A	1	0.000976975	4.55328	2.18691	0.330253	0.589903	1	Gm7145	MGI	MGI:3648947	Gm7145		0000122 // negative regulation of transcription from RNA polymerase II promoter (MGI:MGI:4459044|GO_REF:0000033 [IBA] PANTHER:PTN001560527) /// 0000122 // negative regulation of transcription from RNA polymerase II promoter (MGI:MGI:6201960|PMID:21873635 [IBA] PANTHER:PTN001560527) /// 0045944 // positive regulation of transcription from RNA polymerase II promoter (MGI:MGI:6201960|PMID:21873635 [IBA] PANTHER:PTN000696108) /// 0045944 // positive regulation of transcription from RNA polymerase II promoter (MGI:MGI:4459044|GO_REF:0000033 [IBA] PANTHER:PTN000696108)	0005654 // nucleoplasm (MGI:MGI:4459044|GO_REF:0000033 [IBA] PANTHER:PTN000696108) /// 0005654 // nucleoplasm (MGI:MGI:6201960|PMID:21873635 [IBA] PANTHER:PTN000696108)	0003700 // transcription factor activity, sequence-specific DNA binding (MGI:MGI:4459044|GO_REF:0000033 [IBA] PANTHER:PTN000696108) /// 0003700 // transcription factor activity, sequence-specific DNA binding (MGI:MGI:6201960|PMID:21873635 [IBA] PANTHER:PTN000696108) /// 0044212 // transcription regulatory region DNA binding (MGI:MGI:4459044|GO_REF:0000033 [IBA] PANTHER:PTN000696108) /// 0044212 // transcription regulatory region DNA binding (MGI:MGI:6201960|PMID:21873635 [IBA] PANTHER:PTN000696108)	predicted gene 7145		protein	taxon:10090	20170228	GO_Central			0	0	0	0	0	0	0	0	0	0	0	0	0	0	0	0	0	0	0	0	3	0.00222816	0.0128993	0.0320546	0	0	0	0	0	0	0	0	0	0	0	0	1	0.00137343	0.0054198	0.0186975	0	0	0	0	0	0	0	0	0	0	0	0	1	0.00139602	0.00327823	0.0198179	0	0	0	0	0	0	0	0	0	0	0	0	6	0.00348886	0.0243915	0.0502592
Gm29106	1	118176542..118202307	ENSMUSG00000102030	0.00495074	2.1196	1.08379	0.367731	0.725037	1	0.00133173	-1.97986	-0.985395	0.618055	0.999939	1	0.0116303	4.87151	2.28437	0.0529707	0.207667	1	Gm29106	MGI	MGI:5579812	Gm29106			0005634 // nucleus (MGI:MGI:4459044|GO_REF:0000033 [IBA] PANTHER:PTN002393530) /// 0005634 // nucleus (MGI:MGI:6201960|PMID:21873635 [IBA] PANTHER:PTN002393530)	0003677 // DNA binding (MGI:MGI:4459044|GO_REF:0000033 [IBA] PANTHER:PTN002393530) /// 0003677 // DNA binding (MGI:MGI:6201960|PMID:21873635 [IBA] PANTHER:PTN002393530)	predicted gene 29106		protein	taxon:10090	20170609	GO_Central			0	0	0	0	0	0	0	0	3	0.0041074	0.00523538	0.114862	0	0	0	0	2	0.00255127	0.00933643	0.0488535	7	0.00422647	0.024468	0.0747941	3	0.00415964	0.0123452	0.105647	3	0.00296951	0.012958	0.0543032	0	0	0	0	12	0.0133981	0.0528712	0.22437	1	0.0011195	0.00238468	0.0231068	0	0	0	0	0	0	0	0	2	0.00226973	0.00532996	0.0396357	6	0.00822044	0.0278609	0.155566	31	0.0207173	0.134807	0.359781	0	0	0	0	57	0.0269439	0.188372	0.477462
Tsn	1	complement(118294778..118311739)	ENSMUSG00000026374	2.084	1.04783	0.0673988	0.81862	0.940632	1	1.13226	-1.14885	-0.200188	0.560936	0.999939	1	1.94748	-1.04243	-0.0599505	0.838357	0.923637	1	Tsn	MGI	MGI:109263	Tsn		0016070 // RNA metabolic process (MGI:MGI:2152098|GO_REF:0000002 [IEA] InterPro:IPR033956)	0005634 // nucleus (MGI:MGI:4459044|GO_REF:0000033 [IBA] PANTHER:PTN000077815) /// 0005737 // cytoplasm (MGI:MGI:6201960|PMID:21873635 [IBA] PANTHER:PTN000077814) /// 0005634 // nucleus (MGI:MGI:3691712|PMID:15987823 [IDA]) /// 0005737 // cytoplasm (MGI:MGI:2385626|PMID:11278549 [IDA]) /// 0005737 // cytoplasm (MGI:MGI:4459044|GO_REF:0000033 [IBA] PANTHER:PTN000077814) /// 0005737 // cytoplasm (MGI:MGI:3691712|PMID:15987823 [IDA]) /// 0005634 // nucleus (MGI:MGI:2385626|PMID:11278549 [IDA]) /// 0005737 // cytoplasm (MGI:MGI:2181479|PMID:12036294 [TAS]) /// 0005634 // nucleus (MGI:MGI:6201960|PMID:21873635 [IBA] PANTHER:PTN000077815)	0003677 // DNA binding (MGI:MGI:1354194|GO_REF:0000004 [IEA] UniProtKB-KW:KW-0238) /// 0004519 // endonuclease activity (MGI:MGI:1354194|GO_REF:0000004 [IEA] UniProtKB-KW:KW-0255) /// 0016787 // hydrolase activity (MGI:MGI:1354194|GO_REF:0000004 [IEA] UniProtKB-KW:KW-0378) /// 0043565 // sequence-specific DNA binding (MGI:MGI:4417868|GO_REF:0000096 [ISO] RGD:621107) /// 0004521 // endoribonuclease activity (MGI:MGI:6201960|PMID:21873635 [IBA] PANTHER:PTN000077814) /// 0003697 // single-stranded DNA binding (MGI:MGI:6201960|PMID:21873635 [IBA] PANTHER:PTN000077814) /// 0044877 // macromolecular complex binding (MGI:MGI:4417868|GO_REF:0000096 [ISO] RGD:621107) /// 0043565 // sequence-specific DNA binding (MGI:MGI:6201960|PMID:21873635 [IBA] PANTHER:PTN000077814) /// 0003697 // single-stranded DNA binding (MGI:MGI:4459044|GO_REF:0000033 [IBA] PANTHER:PTN000077814) /// 0003723 // RNA binding (MGI:MGI:3691712|PMID:15987823 [IDA]) /// 0005515 // protein binding (MGI:MGI:2181479|PMID:12036294 [IPI] UniProtKB:Q9QZE7) /// 0042802 // identical protein binding (MGI:MGI:4834177|GO_REF:0000096 [ISO] UniProtKB:Q15631) /// 0043565 // sequence-specific DNA binding (MGI:MGI:4459044|GO_REF:0000033 [IBA] PANTHER:PTN000077814) /// 0004518 // nuclease activity (MGI:MGI:1354194|GO_REF:0000004 [IEA] UniProtKB-KW:KW-0540) /// 0003723 // RNA binding (MGI:MGI:2385626|PMID:11278549 [IDA]) /// 0004521 // endoribonuclease activity (MGI:MGI:4459044|GO_REF:0000033 [IBA] PANTHER:PTN000077814) /// 0003697 // single-stranded DNA binding (MGI:MGI:4417868|GO_REF:0000096 [ISO] RGD:621107) /// 0003729 // mRNA binding (MGI:MGI:3691712|PMID:15987823 [IDA]) /// 0005515 // protein binding (MGI:MGI:2385626|PMID:11278549 [IPI] UniProtKB:Q9QZE7)	translin	2610034C24Rik|TB-RBP	protein	taxon:10090	20190210	UniProt			406	0.861367	0.80233	22.0368	195	0.308155	0.155345	22.4036	673	1.39969	1.78407	25.7673	498	0.84235	0.927359	21.1407	1161	2.24972	8.2329	28.3594	2733	2.50662	14.5114	29.2018	492	1.03626	3.07548	17.3262	1380	2.07497	9.05455	24.9795	1553	2.60411	9.09264	29.809	1296	2.19804	8.67386	24.232	1131	1.92335	4.09697	26.1337	159	0.300297	0.152977	23.7102	53	0.17773	0.15477	11.0529	1221	2.10489	4.94287	24.1976	764	1.59004	5.389	19.8087	2301	2.33592	15.1998	26.705	931	1.77282	4.68608	21.7916	2693	1.93372	13.5191	22.558
Nifk	1	118321839..118333822	ENSMUSG00000026377	0.763044	1.00259	0.00373641	0.99145	0.998053	1	0.429932	-1.39097	-0.476091	0.25722	0.999939	1	0.999415	1.2567	0.329645	0.34366	0.602229	1	Nifk	MGI	MGI:1915199	Nifk			0005694 // chromosome (MGI:MGI:1354194|GO_REF:0000004 [IEA] UniProtKB-KW:KW-0158) /// 0005730 // nucleolus (MGI:MGI:2137083|PMID:11342549 [ISO] EMBL:AB044971) /// 0005634 // nucleus (MGI:MGI:1354194|GO_REF:0000004 [IEA] UniProtKB-KW:KW-0539) /// 0005654 // nucleoplasm (MGI:MGI:4834177|GO_REF:0000096 [ISO] UniProtKB:Q9BYG3) /// 0005737 // cytoplasm (MGI:MGI:4834177|GO_REF:0000096 [ISO] UniProtKB:Q9BYG3) /// 0005737 // cytoplasm (MGI:MGI:2137083|PMID:11342549 [ISO] EMBL:AB044971) /// 0000794 // condensed nuclear chromosome (MGI:MGI:4834177|GO_REF:0000096 [ISO] UniProtKB:Q9BYG3) /// 0005730 // nucleolus (MGI:MGI:4834177|GO_REF:0000096 [ISO] UniProtKB:Q9BYG3)	0003676 // nucleic acid binding (MGI:MGI:2152098|GO_REF:0000002 [IEA] InterPro:IPR035979|InterPro:IPR000504) /// 0003723 // RNA binding (MGI:MGI:4834177|GO_REF:0000096 [ISO] UniProtKB:Q9BYG3) /// 0003723 // RNA binding (MGI:MGI:2137083|PMID:11342549 [ISO] EMBL:AB044971)	nucleolar protein interacting with the FHA domain of MKI67	C130020J04Rik|Mki67ip	protein	taxon:10090	20031216	MGI			103	0.309296	0.288098	5.59063	54	0.120783	0.0608881	6.20408	160	0.470989	0.600333	6.12596	179	0.42854	0.471788	7.59877	299	0.820053	3.00101	7.3036	548	0.711386	4.11838	5.85531	227	0.676714	2.0084	7.99398	344	0.732093	3.19464	6.22676	344	0.816434	2.8507	6.6029	366	0.878593	3.46708	6.8433	231	0.556011	1.18437	5.33766	33	0.0882151	0.0449384	4.92098	13	0.0617025	0.0537317	2.71108	501	1.22244	2.87063	9.92875	294	0.866036	2.9352	7.62272	819	1.17679	7.65736	9.50518	339	0.913669	2.4151	7.93485	805	0.818139	5.71982	6.7431
Gm28867	1	118357312..118363449	ENSMUSG00000099936	0.0170264	1.58086	0.660709	0.589262	0.851769	1	0.00571506	-9.22444	-3.20546	0.301908	0.999939	1	0.011711	1.14479	0.19508	0.874247	0.941973	1																	2	0.0117258	0.0109221	0.108556	0	0	0	0	2	0.0114947	0.0146513	0.0765745	0	0	0	0	1	0.00535483	0.0195962	0.0244267	0	0	0	0	5	0.0291021	0.0863711	0.176079	0	0	0	0	4	0.0185352	0.0647185	0.0767779	8	0.0374948	0.147961	0.14958	0	0	0	0	0	0	0	0	0	0	0	0	0	0	0	0	1	0.00575127	0.0194924	0.0259276	4	0.0112215	0.073018	0.0464234	3	0.0157865	0.0417284	0.0702199	13	0.0257958	0.180345	0.108895
Clasp1	1	118389058..118612678	ENSMUSG00000064302	0.814468	-1.02767	-0.0393821	0.888787	0.965309	1	0.484173	-1.3086	-0.388022	0.234373	0.999939	1	0.67895	-1.25243	-0.324733	0.248892	0.508977	1	Clasp1	MGI	MGI:1923957	Clasp1		0010717 // regulation of epithelial to mesenchymal transition (MGI:MGI:4834177|GO_REF:0000096 [ISO] UniProtKB:Q7Z460) /// 0007026 // negative regulation of microtubule depolymerization (MGI:MGI:2176392|PMID:11290329 [IDA]) /// 0007049 // cell cycle (MGI:MGI:1354194|GO_REF:0000004 [IEA] UniProtKB-KW:KW-0131) /// 1903690 // negative regulation of wound healing, spreading of epidermal cells (MGI:MGI:4834177|GO_REF:0000096 [ISO] UniProtKB:Q7Z460) /// 1904261 // positive regulation of basement membrane assembly involved in embryonic body morphogenesis (MGI:MGI:4834177|GO_REF:0000096 [ISO] UniProtKB:Q7Z460) /// 0010470 // regulation of gastrulation (MGI:MGI:4834177|GO_REF:0000096 [ISO] UniProtKB:Q7Z460) /// 0006903 // vesicle targeting (MGI:MGI:4834177|GO_REF:0000096 [ISO] UniProtKB:Q7Z460) /// 0030953 // astral microtubule organization (MGI:MGI:4834177|GO_REF:0000096 [ISO] UniProtKB:Q7Z460) /// 0051301 // cell division (MGI:MGI:5293254|PMID:21822276 [ISO] UniProtKB:Q7Z460) /// 0051294 // establishment of spindle orientation (MGI:MGI:5293254|PMID:21822276 [ISO] UniProtKB:Q7Z460) /// 0007052 // mitotic spindle organization (MGI:MGI:4834177|GO_REF:0000096 [ISO] UniProtKB:Q7Z460) /// 0010458 // exit from mitosis (MGI:MGI:4834177|GO_REF:0000096 [ISO] UniProtKB:Q7Z460) /// 0031023 // microtubule organizing center organization (MGI:MGI:4834177|GO_REF:0000096 [ISO] UniProtKB:Q7Z460) /// 0001578 // microtubule bundle formation (MGI:MGI:4834177|GO_REF:0000096 [ISO] UniProtKB:Q7Z460) /// 0051893 // regulation of focal adhesion assembly (MGI:MGI:4834177|GO_REF:0000096 [ISO] UniProtKB:Q7Z460) /// 0040001 // establishment of mitotic spindle localization (MGI:MGI:4834177|GO_REF:0000096 [ISO] UniProtKB:Q7Z460) /// 0070507 // regulation of microtubule cytoskeleton organization (MGI:MGI:4834177|GO_REF:0000096 [ISO] UniProtKB:Q7Z460) /// 0007026 // negative regulation of microtubule depolymerization (MGI:MGI:4834177|GO_REF:0000096 [ISO] UniProtKB:Q7Z460) /// 0007030 // Golgi organization (MGI:MGI:4834177|GO_REF:0000096 [ISO] UniProtKB:Q7Z460) /// 0000226 // microtubule cytoskeleton organization (MGI:MGI:4834177|GO_REF:0000096 [ISO] UniProtKB:Q7Z460) /// 0051497 // negative regulation of stress fiber assembly (MGI:MGI:4834177|GO_REF:0000096 [ISO] UniProtKB:Q7Z460) /// 0090091 // positive regulation of extracellular matrix disassembly (MGI:MGI:4834177|GO_REF:0000096 [ISO] UniProtKB:Q7Z460) /// 0034453 // microtubule anchoring (MGI:MGI:4834177|GO_REF:0000096 [ISO] UniProtKB:Q7Z460) /// 0031111 // negative regulation of microtubule polymerization or depolymerization (MGI:MGI:4834177|GO_REF:0000096 [ISO] UniProtKB:Q7Z460) /// 0045921 // positive regulation of exocytosis (MGI:MGI:4834177|GO_REF:0000096 [ISO] UniProtKB:Q7Z460) /// 0010634 // positive regulation of epithelial cell migration (MGI:MGI:4834177|GO_REF:0000096 [ISO] UniProtKB:Q7Z460) /// 0007020 // microtubule nucleation (MGI:MGI:4834177|GO_REF:0000096 [ISO] UniProtKB:Q7Z460)	0005694 // chromosome (MGI:MGI:1354194|GO_REF:0000004 [IEA] UniProtKB-KW:KW-0158) /// 0005794 // Golgi apparatus (MGI:MGI:4834177|GO_REF:0000096 [ISO] UniProtKB:Q7Z460) /// 0005881 // cytoplasmic microtubule (MGI:MGI:4834177|GO_REF:0000096 [ISO] UniProtKB:Q7Z460) /// 0030981 // cortical microtubule cytoskeleton (MGI:MGI:4834177|GO_REF:0000096 [ISO] UniProtKB:Q7Z460) /// 0005813 // centrosome (MGI:MGI:4834177|GO_REF:0000096 [ISO] UniProtKB:Q7Z460) /// 0000775 // chromosome, centromeric region (MGI:MGI:1354194|GO_REF:0000004 [IEA] UniProtKB-KW:KW-0137) /// 0045180 // basal cortex (MGI:MGI:4834177|GO_REF:0000096 [ISO] UniProtKB:Q7Z460) /// 0005828 // kinetochore microtubule (MGI:MGI:2152098|GO_REF:0000002 [IEA] InterPro:IPR028399) /// 0005925 // focal adhesion (MGI:MGI:4834177|GO_REF:0000096 [ISO] UniProtKB:Q7Z460) /// 0005938 // cell cortex (MGI:MGI:2154458|GO_REF:0000008 [ISO] UniProtKB:Q7Z460) /// 0031592 // centrosomal corona (MGI:MGI:4834177|GO_REF:0000096 [ISO] UniProtKB:Q7Z460) /// 0000776 // kinetochore (MGI:MGI:4834177|GO_REF:0000096 [ISO] UniProtKB:Q7Z460) /// 0005856 // cytoskeleton (MGI:MGI:1354194|GO_REF:0000004 [IEA] UniProtKB-KW:KW-0206) /// 0005874 // microtubule (MGI:MGI:1354194|GO_REF:0000004 [IEA] UniProtKB-KW:KW-0493) /// 0005876 // spindle microtubule (MGI:MGI:4834177|GO_REF:0000096 [ISO] UniProtKB:Q7Z460) /// 0005881 // cytoplasmic microtubule (MGI:MGI:2176392|PMID:11290329 [IDA]) /// 0005737 // cytoplasm (MGI:MGI:1354194|GO_REF:0000004 [IEA] UniProtKB-KW:KW-0963)	0008017 // microtubule binding (MGI:MGI:2176392|PMID:11290329 [IDA]) /// 0005515 // protein binding (MGI:MGI:3828223|PMID:18854161 [IPI] UniProtKB:Q9QXZ0) /// 0005515 // protein binding (MGI:MGI:2176392|PMID:11290329 [IPI] UniProtKB:Q9Z0H8|UniProtKB:Q8C0S5) /// 0043515 // kinetochore binding (MGI:MGI:4834177|GO_REF:0000096 [ISO] UniProtKB:Q7Z460) /// 0051010 // microtubule plus-end binding (MGI:MGI:4834177|GO_REF:0000096 [ISO] UniProtKB:Q7Z460) /// 0002162 // dystroglycan binding (MGI:MGI:4834177|GO_REF:0000096 [ISO] UniProtKB:Q7Z460) /// 0008017 // microtubule binding (MGI:MGI:4834177|GO_REF:0000096 [ISO] UniProtKB:Q7Z460)	CLIP associating protein 1	1700030C23Rik|5730583A19Rik|B130045P17Rik|CLASP1|CLASP1alpha|mCLASP1	protein	taxon:10090	20060307	MGI			2592	0.417121	0.388532	140.688	867	0.103925	0.0523898	99.6099	3707	0.584794	0.745391	141.931	2896	0.371557	0.409055	122.939	6419	0.943469	3.45265	156.795	10743	0.747376	4.32673	114.788	2276	0.363614	1.07916	80.1511	8410	0.959165	4.18551	152.23	8963	1.14	3.98049	172.04	6702	0.862185	3.40233	125.311	5830	0.752019	1.60189	134.712	622	0.0891063	0.0453925	92.7531	359	0.0913152	0.0795191	74.8675	4722	0.617454	1.44995	93.58	3510	0.554096	1.87796	91.006	10403	0.801057	5.21246	120.736	4022	0.580925	1.53556	94.1415	15445	0.841218	5.88117	129.375
Gm26080	1	complement(118453355..118453485)	ENSMUSG00000077257	0	#N/A	#N/A	#N/A	#N/A	#N/A	0	#N/A	#N/A	#N/A	#N/A	#N/A	0	#N/A	#N/A	#N/A	#N/A	#N/A																	0	0	0	0	0	0	0	0	0	0	0	0	0	0	0	0	0	0	0	0	0	0	0	0	0	0	0	0	0	0	0	0	0	0	0	0	0	0	0	0	0	0	0	0	0	0	0	0	0	0	0	0	0	0	0	0	0	0	0	0	0	0	0	0	0	0	0	0	0	0	0	0
2900060B14Rik	1	complement(118458652..118459267)	ENSMUSG00000107722	0	#N/A	#N/A	#N/A	#N/A	#N/A	0	#N/A	#N/A	#N/A	#N/A	#N/A	0	#N/A	#N/A	#N/A	#N/A	#N/A	2900060B14Rik	MGI	MGI:1915454	2900060B14Rik		0008150 // biological_process (MGI:MGI:2156816|GO_REF:0000015 [ND])	0005575 // cellular_component (MGI:MGI:2156816|GO_REF:0000015 [ND])	0003674 // molecular_function (MGI:MGI:2156816|GO_REF:0000015 [ND])	RIKEN cDNA 2900060B14 gene		protein	taxon:10090	20120430	MGI			0	0	0	0	0	0	0	0	0	0	0	0	0	0	0	0	0	0	0	0	0	0	0	0	0	0	0	0	0	0	0	0	0	0	0	0	0	0	0	0	0	0	0	0	0	0	0	0	0	0	0	0	0	0	0	0	0	0	0	0	0	0	0	0	0	0	0	0	0	0	0	0
Gm22710	1	complement(118459141..118459265)	ENSMUSG00000080542	5.68142	-10.5097	-3.39366	0.000535124	0.0238198	1	5.68142	-1.00486	-0.00699097	0.995018	0.999939	1	5.68142	-8.73539	-3.12687	0.00128749	0.0162431	1																	35	10.0762	9.3856	1.89973	32	6.86202	3.45924	3.67649	29	8.18429	10.4319	1.11033	4	0.9181	1.01075	0.169805	9	2.36649	8.66025	0.219841	5	0.622281	3.60253	0.0534244	0	0	0	0	0	0	0	0	21	4.77831	16.6842	0.403084	10	2.30143	9.08185	0.186975	19	4.38446	9.33944	0.439028	25	6.40709	3.26389	3.72802	0	0	0	0	8	1.87142	4.39461	0.158543	5	1.41205	4.78577	0.129638	16	2.20408	14.3419	0.185693	8	2.06714	5.46408	0.187253	15	1.46155	10.2181	0.125648
Tfcp2l1	1	118627945..118685168	ENSMUSG00000026380	1.52233	1.4659	0.551788	0.0620432	0.365118	1	0.614523	-1.07305	-0.101723	0.767563	0.999939	1	1.38423	1.31859	0.398999	0.177231	0.424179	1	Tfcp2l1	MGI	MGI:2444691	Tfcp2l1		0002070 // epithelial cell maturation (MGI:MGI:3703120|PMID:17079272 [IMP] MGI:MGI:3707684) /// 0045927 // positive regulation of growth (MGI:MGI:3703120|PMID:17079272 [IMP] MGI:MGI:3707684) /// 0000122 // negative regulation of transcription from RNA polymerase II promoter (MGI:MGI:1930350|PMID:11073954 [IDA]) /// 0007028 // cytoplasm organization (MGI:MGI:3703120|PMID:17079272 [IMP] MGI:MGI:3707684) /// 0006357 // regulation of transcription from RNA polymerase II promoter (MGI:MGI:4459044|GO_REF:0000033 [IBA] PANTHER:PTN000867451) /// 0007431 // salivary gland development (MGI:MGI:3703120|PMID:17079272 [IMP] MGI:MGI:3707684) /// 0006357 // regulation of transcription from RNA polymerase II promoter (MGI:MGI:6201960|PMID:21873635 [IBA] PANTHER:PTN000867451) /// 0008340 // determination of adult lifespan (MGI:MGI:3703120|PMID:17079272 [IMP] MGI:MGI:3707684) /// 0000902 // cell morphogenesis (MGI:MGI:3703120|PMID:17079272 [IMP] MGI:MGI:3707684)	0005667 // transcription factor complex (MGI:MGI:1930350|PMID:11073954 [ISA] EMBL:M84809) /// 0005739 // mitochondrion (MGI:MGI:4834177|GO_REF:0000096 [ISO] UniProtKB:Q9NZI6) /// 0005634 // nucleus (MGI:MGI:4459044|GO_REF:0000033 [IBA] PANTHER:PTN000112980) /// 0005634 // nucleus (MGI:MGI:3703120|PMID:17079272 [IDA]) /// 0001650 // fibrillar center (MGI:MGI:4834177|GO_REF:0000096 [ISO] UniProtKB:Q9NZI6) /// 0005634 // nucleus (MGI:MGI:6201960|PMID:21873635 [IBA] PANTHER:PTN000112980) /// 0005737 // cytoplasm (MGI:MGI:3703120|PMID:17079272 [IDA]) /// 0016020 // membrane (MGI:MGI:3703120|PMID:17079272 [IDA])	0005515 // protein binding (MGI:MGI:5320277|PMID:20362541 [IPI] UniProtKB:Q61539) /// 0043565 // sequence-specific DNA binding (MGI:MGI:4459044|GO_REF:0000033 [IBA] PANTHER:PTN000867451) /// 0003677 // DNA binding (MGI:MGI:1354194|GO_REF:0000004 [IEA] UniProtKB-KW:KW-0238) /// 0003700 // transcription factor activity, sequence-specific DNA binding (MGI:MGI:4459044|GO_REF:0000033 [IBA] PANTHER:PTN000867451) /// 0003700 // transcription factor activity, sequence-specific DNA binding (MGI:MGI:6201960|PMID:21873635 [IBA] PANTHER:PTN000867451) /// 0000977 // RNA polymerase II regulatory region sequence-specific DNA binding (MGI:MGI:4821027|PMID:20661472 [IDA]) /// 0043565 // sequence-specific DNA binding (MGI:MGI:6201960|PMID:21873635 [IBA] PANTHER:PTN000867451)	transcription factor CP2-like 1	1810030F05Rik|4932442M07Rik|Cp2l1|Crtr-1|D930018N21Rik|LBP-9|Tcfcp2l1	protein	taxon:10090	20010406	MGI			885	0.55655	0.518405	48.036	214	0.100242	0.0505331	24.5865	1128	0.695382	0.886349	43.188	973	0.487837	0.537069	41.305	2146	1.23261	4.51076	52.4198	7360	2.0009	11.5837	78.6407	1084	0.676756	2.00852	38.1739	4068	1.81306	7.91166	73.6351	1762	0.875775	3.0579	33.8207	4466	2.24517	8.85982	83.5032	2170	1.09384	2.33001	50.1417	238	0.133238	0.0678742	35.4907	149	0.148105	0.128973	31.0732	2423	1.23813	2.90747	48.0187	2340	1.44354	4.89248	60.6706	5550	1.67006	10.8671	64.4124	2304	1.30045	3.43749	53.9289	5962	1.26896	8.8716	49.9408
Gm22094	1	complement(118638288..118638404)	ENSMUSG00000089601	0	#N/A	#N/A	#N/A	#N/A	#N/A	0	#N/A	#N/A	#N/A	#N/A	#N/A	0	#N/A	#N/A	#N/A	#N/A	#N/A																	0	0	0	0	0	0	0	0	0	0	0	0	0	0	0	0	0	0	0	0	0	0	0	0	0	0	0	0	0	0	0	0	0	0	0	0	0	0	0	0	0	0	0	0	0	0	0	0	0	0	0	0	0	0	0	0	0	0	0	0	0	0	0	0	0	0	0	0	0	0	0	0
Gm23497	1	118681821..118681950	ENSMUSG00000088363	0.0553638	-5.48549	-2.45562	0.245274	#N/A	1	0.0553638	-2.57812	-1.36632	0.646914	#N/A	1	0.0553638	-5.68052	-2.50602	0.213482	#N/A	1																	1	0.276819	0.257846	0.0542779	0	0	0	0	0	0	0	0	0	0	0	0	0	0	0	0	0	0	0	0	0	0	0	0	0	0	0	0	0	0	0	0	0	0	0	0	0	0	0	0	0	0	0	0	0	0	0	0	0	0	0	0	0	0	0	0	0	0	0	0	0	0	0	0	0	0	0	0
Gli2	1	complement(118834132..119053619)	ENSMUSG00000048402	0.176874	-1.62816	-0.70324	0.028675	0.25332	1	0.160153	1.11118	0.152089	0.683243	0.999939	1	0.160153	-1.83382	-0.874851	0.00649073	0.0520006	1	Gli2	MGI	MGI:95728	Gli2		0042733 // embryonic digit morphogenesis (MGI:MGI:3833793|PMID:19056373 [IMP] MGI:MGI:3834146) /// 0021513 // spinal cord dorsal/ventral patterning (MGI:MGI:2154468|PMID:11748151 [IMP] MGI:MGI:2158472) /// 0021508 // floor plate formation (MGI:MGI:1277040|PMID:9655799 [IMP] MGI:MGI:1857509) /// 0045893 // positive regulation of transcription, DNA-templated (MGI:MGI:4834177|GO_REF:0000096 [ISO] UniProtKB:P10070) /// 0030324 // lung development (MGI:MGI:1277743|PMID:9731531 [IMP] MGI:MGI:1857509) /// 0060831 // smoothened signaling pathway involved in dorsal/ventral neural tube patterning (MGI:MGI:3709667|PMID:17395647 [IGI] MGI:MGI:95729) /// 0021904 // dorsal/ventral neural tube patterning (MGI:MGI:894564|PMID:9247260 [IDA]) /// 0060831 // smoothened signaling pathway involved in dorsal/ventral neural tube patterning (MGI:MGI:4439200|PMID:20159594 [IGI] MGI:MGI:2442827) /// 0021522 // spinal cord motor neuron differentiation (MGI:MGI:5441704|PMID:21552265 [IMP] MGI:MGI:1857509) /// 0000122 // negative regulation of transcription from RNA polymerase II promoter (MGI:MGI:4834177|GO_REF:0000096 [ISO] UniProtKB:P10070) /// 0045740 // positive regulation of DNA replication (MGI:MGI:4834177|GO_REF:0000096 [ISO] UniProtKB:P10070) /// 0030902 // hindbrain development (MGI:MGI:3512837|PMID:15496441 [IMP] MGI:MGI:1857509) /// 0060603 // mammary gland duct morphogenesis (MGI:MGI:2151643|PMID:11783999 [IMP] MGI:MGI:1857509) /// 0090103 // cochlea morphogenesis (MGI:MGI:3709667|PMID:17395647 [IMP] MGI:MGI:1857509) /// 0048666 // neuron development (MGI:MGI:3607408|PMID:16267219 [IMP] MGI:MGI:1857509) /// 0030154 // cell differentiation (MGI:MGI:1276795|PMID:9636069 [IMP] MGI:MGI:1857509) /// 0021513 // spinal cord dorsal/ventral patterning (MGI:MGI:3612806|PMID:16364285 [IGI] MGI:MGI:99833) /// 0001822 // kidney development (MGI:MGI:3664714|PMID:11172440 [IGI] MGI:MGI:95729) /// 0021915 // neural tube development (MGI:MGI:3833793|PMID:19056373 [IMP] MGI:MGI:3834146) /// 0008589 // regulation of smoothened signaling pathway (MGI:MGI:3833793|PMID:19056373 [IMP] MGI:MGI:3834146) /// 0030902 // hindbrain development (MGI:MGI:3512837|PMID:15496441 [IGI] MGI:MGI:98297) /// 0001501 // skeletal system development (MGI:MGI:85752|PMID:9006072 [IMP] MGI:MGI:1857509) /// 0002009 // morphogenesis of an epithelium (MGI:MGI:3832153|PMID:16707121 [IMP] MGI:MGI:1857509) /// 0021938 // smoothened signaling pathway involved in regulation of cerebellar granule cell precursor cell proliferation (MGI:MGI:3624180|PMID:16571625 [IMP] MGI:MGI:3664541,MGI:MGI:2446434) /// 0045893 // positive regulation of transcription, DNA-templated (MGI:MGI:4835146|PMID:17035233 [IMP]) /// 0045944 // positive regulation of transcription from RNA polymerase II promoter (MGI:MGI:3624046|PMID:16611981 [IDA]) /// 0007224 // smoothened signaling pathway (MGI:MGI:4834177|GO_REF:0000096 [ISO] UniProtKB:P10070) /// 0002076 // osteoblast development (MGI:MGI:3653954|PMID:16880529 [IDA]) /// 0045944 // positive regulation of transcription from RNA polymerase II promoter (MGI:MGI:4834177|GO_REF:0000096 [ISO] UniProtKB:P10070) /// 0021904 // dorsal/ventral neural tube patterning (MGI:MGI:3806189|PMID:18590716 [IMP] MGI:MGI:1857509) /// 0035295 // tube development (MGI:MGI:1277743|PMID:9731531 [IGI] MGI:MGI:95729) /// 0007389 // pattern specification process (MGI:MGI:77851|PMID:8575294 [IMP] MGI:MGI:1857164) /// 0060032 // notochord regression (MGI:MGI:1354188|PMID:10725236 [IGI] MGI:MGI:95727) /// 0008284 // positive regulation of cell proliferation (MGI:MGI:3512837|PMID:15496441 [IMP] MGI:MGI:1857509) /// 0045944 // positive regulation of transcription from RNA polymerase II promoter (MGI:MGI:3653954|PMID:16880529 [IGI] MGI:MGI:98297) /// 0045666 // positive regulation of neuron differentiation (MGI:MGI:3663573|PMID:16950124 [IGI] MGI:MGI:97490) /// 0007224 // smoothened signaling pathway (MGI:MGI:3836883|PMID:19124651 [IMP] MGI:MGI:1857509) /// 0048646 // anatomical structure formation involved in morphogenesis (MGI:MGI:1277743|PMID:9731531 [IGI] MGI:MGI:95729) /// 0045944 // positive regulation of transcription from RNA polymerase II promoter (MGI:MGI:3653954|PMID:16880529 [IDA]) /// 0060513 // prostatic bud formation (MGI:MGI:3832153|PMID:16707121 [IMP] MGI:MGI:1857509) /// 0042475 // odontogenesis of dentin-containing tooth (MGI:MGI:1277041|PMID:9655803 [IMP] MGI:MGI:1857509) /// 0098586 // cellular response to virus (MGI:MGI:4834177|GO_REF:0000096 [ISO] UniProtKB:P10070) /// 0032331 // negative regulation of chondrocyte differentiation (MGI:MGI:3709778|PMID:17328886 [IMP] MGI:MGI:1857509) /// 0048856 // anatomical structure development (MGI:MGI:2148409|PMID:11485934 [IMP] MGI:MGI:1857509) /// 0000122 // negative regulation of transcription from RNA polymerase II promoter (MGI:MGI:3624046|PMID:16611981 [IGI] MGI:MGI:95727) /// 0007442 // hindgut morphogenesis (MGI:MGI:2148409|PMID:11485934 [IGI] MGI:MGI:95729) /// 0021513 // spinal cord dorsal/ventral patterning (MGI:MGI:3612806|PMID:16364285 [IMP] MGI:MGI:1857509) /// 0030154 // cell differentiation (MGI:MGI:1277040|PMID:9655799 [IMP] MGI:MGI:1857509) /// 0008284 // positive regulation of cell proliferation (MGI:MGI:3589306|PMID:16054035 [IGI] MGI:MGI:98297) /// 0007418 // ventral midline development (MGI:MGI:1354188|PMID:10725236 [IGI] MGI:MGI:95727) /// 0045893 // positive regulation of transcription, DNA-templated (MGI:MGI:3525731|PMID:15614767 [IDA]) /// 0007411 // axon guidance (MGI:MGI:1340208|PMID:10409510 [IMP] MGI:MGI:1857509) /// 0007418 // ventral midline development (MGI:MGI:1354188|PMID:10725236 [IMP] MGI:MGI:1857509) /// 0001649 // osteoblast differentiation (MGI:MGI:4834177|GO_REF:0000096 [ISO] UniProtKB:P10070) /// 0001701 // in utero embryonic development (MGI:MGI:3833793|PMID:19056373 [IMP] MGI:MGI:3834146) /// 0021696 // cerebellar cortex morphogenesis (MGI:MGI:3624180|PMID:16571625 [IMP] MGI:MGI:3664541,MGI:MGI:2446434) /// 0008284 // positive regulation of cell proliferation (MGI:MGI:3512837|PMID:15496441 [IGI] MGI:MGI:98297) /// 0048856 // anatomical structure development (MGI:MGI:2148409|PMID:11485934 [IGI] MGI:MGI:95729) /// 0009952 // anterior/posterior pattern specification (MGI:MGI:5439039|PMID:22841643 [IGI] MGI:MGI:95729) /// 0007224 // smoothened signaling pathway (MGI:MGI:3836883|PMID:19124651 [IGI] MGI:MGI:95727) /// 0009913 // epidermal cell differentiation (MGI:MGI:4834177|GO_REF:0000096 [ISO] UniProtKB:P10070) /// 0030324 // lung development (MGI:MGI:1354188|PMID:10725236 [IGI] MGI:MGI:95727) /// 0001649 // osteoblast differentiation (MGI:MGI:5431249|PMID:22771375 [IGI] MGI:MGI:1915509) /// 0007507 // heart development (MGI:MGI:3664714|PMID:11172440 [IGI] MGI:MGI:95729) /// 0043066 // negative regulation of apoptotic process (MGI:MGI:3833793|PMID:19056373 [IDA]) /// 0045893 // positive regulation of transcription, DNA-templated (MGI:MGI:3806189|PMID:18590716 [IMP] MGI:MGI:1857509) /// 0007442 // hindgut morphogenesis (MGI:MGI:2148409|PMID:11485934 [IMP] MGI:MGI:1857509) /// 0045944 // positive regulation of transcription from RNA polymerase II promoter (MGI:MGI:3663573|PMID:16950124 [IDA]) /// 0007275 // multicellular organism development (MGI:MGI:1354194|GO_REF:0000004 [IEA] UniProtKB-KW:KW-0217) /// 0008283 // cell proliferation (MGI:MGI:3833793|PMID:19056373 [IGI] MGI:MGI:98297) /// 0045893 // positive regulation of transcription, DNA-templated (MGI:MGI:3692156|PMID:16254602 [IDA]) /// 0048566 // embryonic digestive tract development (MGI:MGI:1353327|PMID:10693670 [IMP] MGI:MGI:1857509) /// 0002062 // chondrocyte differentiation (MGI:MGI:5473722|PMID:23333501 [IGI] MGI:MGI:1915509) /// 0002076 // osteoblast development (MGI:MGI:3653954|PMID:16880529 [IMP]) /// 0008283 // cell proliferation (MGI:MGI:4834177|GO_REF:0000096 [ISO] UniProtKB:P10070) /// 0030879 // mammary gland development (MGI:MGI:2151643|PMID:11783999 [IMP] MGI:MGI:1857509) /// 0021776 // smoothened signaling pathway involved in spinal cord motor neuron cell fate specification (MGI:MGI:3051712|PMID:15215207 [IGI] MGI:MGI:95729) /// 0021904 // dorsal/ventral neural tube patterning (MGI:MGI:3841503|PMID:19286674 [IMP] MGI:MGI:1857509) /// 0009953 // dorsal/ventral pattern formation (MGI:MGI:3617688|PMID:16342201 [IGI] MGI:MGI:95727) /// 0048754 // branching morphogenesis of an epithelial tube (MGI:MGI:1277743|PMID:9731531 [IMP] MGI:MGI:1857509) /// 0007389 // pattern specification process (MGI:MGI:2683891|PMID:14602680 [IGI] MGI:MGI:95729) /// 0021513 // spinal cord dorsal/ventral patterning (MGI:MGI:3051712|PMID:15215207 [IGI] MGI:MGI:95729) /// 0008284 // positive regulation of cell proliferation (MGI:MGI:1277743|PMID:9731531 [IMP] MGI:MGI:1857509) /// 0009954 // proximal/distal pattern formation (MGI:MGI:3617688|PMID:16342201 [IGI] MGI:MGI:95727|MGI:MGI:95729) /// 0060322 // head development (MGI:MGI:3833793|PMID:19056373 [IMP] MGI:MGI:3834146) /// 0071407 // cellular response to organic cyclic compound (MGI:MGI:3835892|PMID:19103752 [IDA]) /// 0030902 // hindbrain development (MGI:MGI:77851|PMID:8575294 [IMP] MGI:MGI:1857164) /// 0042475 // odontogenesis of dentin-containing tooth (MGI:MGI:1277041|PMID:9655803 [IGI] MGI:MGI:95729) /// 0048589 // developmental growth (MGI:MGI:3624182|PMID:16571630 [IMP] MGI:MGI:3664541,MGI:MGI:2446434) /// 0021775 // smoothened signaling pathway involved in ventral spinal cord interneuron specification (MGI:MGI:3051712|PMID:15215207 [IGI] MGI:MGI:95729) /// 0021965 // spinal cord ventral commissure morphogenesis (MGI:MGI:1340208|PMID:10409510 [IMP] MGI:MGI:1857509) /// 0045893 // positive regulation of transcription, DNA-templated (MGI:MGI:3709778|PMID:17328886 [IDA]) /// 0021938 // smoothened signaling pathway involved in regulation of cerebellar granule cell precursor cell proliferation (MGI:MGI:3624180|PMID:16571625 [IGI] MGI:MGI:95727) /// 0021508 // floor plate formation (MGI:MGI:1276795|PMID:9636069 [IMP] MGI:MGI:1857509) /// 0021517 // ventral spinal cord development (MGI:MGI:2154468|PMID:11748151 [IMP] MGI:MGI:2158472) /// 0021696 // cerebellar cortex morphogenesis (MGI:MGI:3624180|PMID:16571625 [IGI] MGI:MGI:95727) /// 0021983 // pituitary gland development (MGI:MGI:1354188|PMID:10725236 [IGI] MGI:MGI:95727)	0005737 // cytoplasm (MGI:MGI:3608582|PMID:16316410 [IGI] MGI:MGI:1345643) /// 0005929 // cilium (MGI:MGI:4361064|PMID:19654211 [IDA]) /// 0005929 // cilium (MGI:MGI:5617062|PMID:25644602 [IDA]) /// 0016607 // nuclear speck (MGI:MGI:4355593|PMID:19684112 [IDA]) /// 0005634 // nucleus (MGI:MGI:3692156|PMID:16254602 [IDA]) /// 0005929 // cilium (MGI:MGI:3692156|PMID:16254602 [IDA]) /// 0005929 // cilium (MGI:MGI:4888042|PMID:21209331 [IDA]) /// 0005929 // cilium (MGI:MGI:3841503|PMID:19286674 [IDA]) /// 0005634 // nucleus (MGI:MGI:3806189|PMID:18590716 [IDA]) /// 0005634 // nucleus (MGI:MGI:3688043|PMID:11238441 [IDA]) /// 0005737 // cytoplasm (MGI:MGI:4355593|PMID:19684112 [IDA]) /// 0005634 // nucleus (MGI:MGI:3841503|PMID:19286674 [IDA]) /// 0016020 // membrane (MGI:MGI:3841503|PMID:19286674 [IDA]) /// 0005634 // nucleus (MGI:MGI:5641778|PMID:25808752 [IDA]) /// 0005634 // nucleus (MGI:MGI:4355593|PMID:19684112 [IDA]) /// 0005634 // nucleus (MGI:MGI:4834177|GO_REF:0000096 [ISO] UniProtKB:P10070) /// 0042995 // cell projection (MGI:MGI:1354194|GO_REF:0000004 [IEA] UniProtKB-KW:KW-0966) /// 0005930 // axoneme (MGI:MGI:4888042|PMID:21209331 [IDA]) /// 0005737 // cytoplasm (MGI:MGI:3841503|PMID:19286674 [IDA]) /// 0005634 // nucleus (MGI:MGI:3608582|PMID:16316410 [IDA]) /// 0005730 // nucleolus (MGI:MGI:4834177|GO_REF:0000096 [ISO] UniProtKB:P10070) /// 0005929 // cilium (MGI:MGI:4355593|PMID:19684112 [IDA]) /// 0097542 // ciliary tip (MGI:MGI:5285455|PMID:21653639 [IDA]) /// 0031514 // motile cilium (MGI:MGI:3806189|PMID:18590716 [IDA]) /// 0005929 // cilium (MGI:MGI:5428054|PMID:22689656 [IDA])	0003677 // DNA binding (MGI:MGI:3525731|PMID:15614767 [IDA]) /// 0046872 // metal ion binding (MGI:MGI:1354194|GO_REF:0000004 [IEA] UniProtKB-KW:KW-0479) /// 1990841 // promoter-specific chromatin binding (MGI:MGI:5641778|PMID:25808752 [IDA]) /// 0003676 // nucleic acid binding (MGI:MGI:2152098|GO_REF:0000002 [IEA] InterPro:IPR013087) /// 0005515 // protein binding (MGI:MGI:5574436|PMID:24217340 [IPI] UniProtKB:Q9UMX1) /// 0001228 // transcriptional activator activity, RNA polymerase II transcription regulatory region sequence-specific binding (MGI:MGI:3653954|PMID:16880529 [IDA]) /// 0000978 // RNA polymerase II core promoter proximal region sequence-specific DNA binding (MGI:MGI:3653954|PMID:16880529 [IDA]) /// 0008134 // transcription factor binding (MGI:MGI:5641778|PMID:25808752 [IPI] UniProtKB:Q61572) /// 0003682 // chromatin binding (MGI:MGI:3611729|PMID:16396903 [IDA]) /// 0044212 // transcription regulatory region DNA binding (MGI:MGI:3836883|PMID:19124651 [IDA]) /// 0003700 // transcription factor activity, sequence-specific DNA binding (MGI:MGI:3653954|PMID:16880529 [IDA]) /// 0005515 // protein binding (MGI:MGI:3841503|PMID:19286674 [IPI] UniProtKB:Q9Z0P7) /// 0003677 // DNA binding (MGI:MGI:3653954|PMID:16880529 [IDA]) /// 0005515 // protein binding (MGI:MGI:6093025|PMID:19955409 [IPI] UniProtKB:Q6ZWS8) /// 1990841 // promoter-specific chromatin binding (MGI:MGI:4834177|GO_REF:0000096 [ISO] UniProtKB:P10070) /// 0005515 // protein binding (MGI:MGI:4355593|PMID:19684112 [IPI] UniProtKB:Q6ZWS8) /// 0008134 // transcription factor binding (MGI:MGI:4834177|GO_REF:0000096 [ISO] UniProtKB:P10070) /// 0043565 // sequence-specific DNA binding (MGI:MGI:4834177|GO_REF:0000096 [ISO] UniProtKB:P10070) /// 0005515 // protein binding (MGI:MGI:3688043|PMID:11238441 [IPI] UniProtKB:P46684) /// 0043565 // sequence-specific DNA binding (MGI:MGI:3624046|PMID:16611981 [IDA]) /// 0005515 // protein binding (MGI:MGI:3624046|PMID:16611981 [IPI] UniProtKB:Q3ULA2) /// 0003700 // transcription factor activity, sequence-specific DNA binding (MGI:MGI:4834177|GO_REF:0000096 [ISO] UniProtKB:P10070) /// 0008270 // zinc ion binding (MGI:MGI:4834177|GO_REF:0000096 [ISO] UniProtKB:P10070)	GLI-Kruppel family member GLI2		protein	taxon:10090	20070125	MGI			941	0.154283	0.143709	51.0755	317	0.0387133	0.0195159	36.4202	1149	0.184672	0.235387	43.9921	1067	0.139474	0.15355	45.2954	1894	0.283623	1.03793	46.2643	2512	0.178047	1.03076	26.8404	364	0.0592477	0.175839	12.8185	2401	0.278992	1.21744	43.4606	1914	0.248025	0.866017	36.7382	916	0.120059	0.473772	17.1269	2633	0.346029	0.737084	60.8401	241	0.0351752	0.0179189	35.9381	248	0.0642691	0.0559668	51.7191	1590	0.211825	0.497424	31.5104	1053	0.169359	0.573996	27.3018	2039	0.159965	1.04089	23.6643	1154	0.169819	0.448882	27.0112	1468	0.0814608	0.569513	12.2967
Mir6346	1	118954220..118954300	ENSMUSG00000098273	0	#N/A	#N/A	#N/A	#N/A	#N/A	0	#N/A	#N/A	#N/A	#N/A	#N/A	0	#N/A	#N/A	#N/A	#N/A	#N/A																	0	0	0	0	0	0	0	0	0	0	0	0	0	0	0	0	0	0	0	0	0	0	0	0	0	0	0	0	0	0	0	0	0	0	0	0	0	0	0	0	0	0	0	0	0	0	0	0	0	0	0	0	0	0	0	0	0	0	0	0	0	0	0	0	0	0	0	0	0	0	0	0
Gm26831	1	119058469..119059848	ENSMUSG00000097408	0.00964713	2.87743	1.52478	0.473808	#N/A	1	0	1.1184	0.161437	0.962092	#N/A	1	0	-1.9701	-0.978267	0.70466	#N/A	1																	0	0	0	0	0	0	0	0	0	0	0	0	0	0	0	0	0	0	0	0	1	0.0112732	0.0652632	0.0106849	0	0	0	0	2	0.0369625	0.161293	0.0362021	0	0	0	0	0	0	0	0	0	0	0	0	0	0	0	0	0	0	0	0	0	0	0	0	0	0	0	0	0	0	0	0	0	0	0	0	0	0	0	0
Gm29456	1	complement(119305346..119326833)	ENSMUSG00000099860	0.0252395	-1.61352	-0.690212	0.342	0.708338	1	0.0211525	1.515	0.599318	0.488275	0.999939	1	0.0212828	-1.9813	-0.986444	0.17508	0.421266	1																	9	0.0150725	0.0140395	0.488501	8	0.00997944	0.00503077	0.919122	12	0.0197005	0.0251107	0.459447	24	0.0320446	0.0352786	1.01883	17	0.0260031	0.0951592	0.415255	30	0.0217196	0.12574	0.320546	9	0.0149633	0.0444091	0.316942	53	0.0629057	0.274502	0.959356	11	0.01456	0.0508384	0.211139	9	0.0120491	0.0475479	0.168278	22	0.0295325	0.0629077	0.508349	5	0.00745426	0.00379734	0.745604	10	0.0264707	0.0230512	2.08545	20	0.0272161	0.0639109	0.396357	10	0.0164284	0.0556795	0.259276	35	0.0280472	0.182503	0.406204	5	0.00751562	0.019866	0.117033	48	0.0272069	0.19021	0.402073
Gm29455	1	119329200..119385581	ENSMUSG00000101179	0.0463405	-1.16188	-0.216464	0.74202	0.910598	1	0.0280896	-1.10137	-0.139293	0.85852	0.999939	1	0.0280896	-3.34074	-1.74017	0.00865993	0.0639908	1																	64	0.0408488	0.038049	3.47379	20	0.00950828	0.00479325	2.29781	54	0.0337867	0.0430653	2.06751	19	0.00966837	0.0106441	0.806573	80	0.0466361	0.170666	1.95414	443	0.122233	0.707637	4.7334	4	0.00253455	0.0075222	0.140863	111	0.0502103	0.219103	2.00922	73	0.0368254	0.128581	1.4012	39	0.0198991	0.0785251	0.729204	110	0.0562762	0.119875	2.54174	8	0.00454548	0.00231556	1.19297	9	0.00907953	0.00790663	1.8769	25	0.0129656	0.0304467	0.495447	24	0.0150266	0.0509287	0.622263	74	0.0226	0.147058	0.858832	27	0.0154673	0.0408847	0.631979	65	0.0140413	0.098166	0.544474
Inhbb	1	complement(119415465..119422248)	ENSMUSG00000037035	3.38876	1.77363	0.826706	0.112603	0.472113	1	1.34655	1.87877	0.909791	0.132069	0.999939	1	3.95994	1.71731	0.780152	0.134297	0.361483	1	Inhbb	MGI	MGI:96571	Inhbb		0044320 // cellular response to leptin stimulus (PMID:19491194 [IEP]) /// 0010862 // positive regulation of pathway-restricted SMAD protein phosphorylation (MGI:MGI:4459044|GO_REF:0000033 [IBA] PANTHER:PTN000218063) /// 0060395 // SMAD protein signal transduction (MGI:MGI:4459044|GO_REF:0000033 [IBA] PANTHER:PTN000218063) /// 0032869 // cellular response to insulin stimulus (PMID:19491194 [IEP]) /// 0045444 // fat cell differentiation (PMID:19491194 [IEP]) /// 0042981 // regulation of apoptotic process (MGI:MGI:4459044|GO_REF:0000033 [IBA] PANTHER:PTN000218063) /// 0060395 // SMAD protein signal transduction (MGI:MGI:6201960|PMID:21873635 [IBA] PANTHER:PTN000218063) /// 0009267 // cellular response to starvation (PMID:19491194 [IEP]) /// 0046881 // positive regulation of follicle-stimulating hormone secretion (MGI:MGI:4834177|GO_REF:0000096 [ISO] UniProtKB:P09529) /// 0046676 // negative regulation of insulin secretion (MGI:MGI:3796011|PMID:18480258 [IMP] MGI:MGI:1857203) /// 0071397 // cellular response to cholesterol (MGI:MGI:4417868|GO_REF:0000096 [ISO] RGD:2913) /// 0043408 // regulation of MAPK cascade (MGI:MGI:4459044|GO_REF:0000033 [IBA] PANTHER:PTN000218063) /// 0032924 // activin receptor signaling pathway (MGI:MGI:4834177|GO_REF:0000096 [ISO] UniProtKB:P09529) /// 0048468 // cell development (MGI:MGI:4459044|GO_REF:0000033 [IBA] PANTHER:PTN000218063) /// 0001654 // eye development (MGI:MGI:1861888|PMID:10932194 [TAS]) /// 0010862 // positive regulation of pathway-restricted SMAD protein phosphorylation (MGI:MGI:6201960|PMID:21873635 [IBA] PANTHER:PTN000218063) /// 0043408 // regulation of MAPK cascade (MGI:MGI:6201960|PMID:21873635 [IBA] PANTHER:PTN000218063) /// 2001235 // positive regulation of apoptotic signaling pathway (MGI:MGI:4454604|PMID:20454446 [IGI] MGI:MGI:98957) /// 0048468 // cell development (MGI:MGI:6201960|PMID:21873635 [IBA] PANTHER:PTN000218063) /// 0048178 // negative regulation of hepatocyte growth factor biosynthetic process (MGI:MGI:4834177|GO_REF:0000096 [ISO] UniProtKB:P09529) /// 0042981 // regulation of apoptotic process (MGI:MGI:6201960|PMID:21873635 [IBA] PANTHER:PTN000218063) /// 0060279 // positive regulation of ovulation (MGI:MGI:3758367|PMID:17609433 [IMP]) /// 0046882 // negative regulation of follicle-stimulating hormone secretion (MGI:MGI:4834177|GO_REF:0000096 [ISO] UniProtKB:P09529) /// 0048599 // oocyte development (MGI:MGI:4454604|PMID:20454446 [IGI] MGI:MGI:98957)	0005576 // extracellular region (MGI:MGI:1354194|GO_REF:0000004 [IEA] UniProtKB-KW:KW-0964) /// 0071944 // cell periphery (MGI:MGI:65349|PMID:8133077 [IDA]) /// 0043513 // inhibin B complex (MGI:MGI:4417868|GO_REF:0000096 [ISO] RGD:2913) /// 0005615 // extracellular space (MGI:MGI:4459044|GO_REF:0000033 [IBA] PANTHER:PTN000218063) /// 0005615 // extracellular space (MGI:MGI:5640941|PMID:24006456 [HDA]) /// 0005615 // extracellular space (MGI:MGI:4417868|GO_REF:0000096 [ISO] RGD:2913) /// 0048471 // perinuclear region of cytoplasm (MGI:MGI:4834177|GO_REF:0000096 [ISO] UniProtKB:P09529) /// 0048471 // perinuclear region of cytoplasm (MGI:MGI:65349|PMID:8133077 [IDA]) /// 0005615 // extracellular space (MGI:MGI:6201960|PMID:21873635 [IBA] PANTHER:PTN000218063) /// 0005576 // extracellular region (MGI:MGI:2152098|GO_REF:0000002 [IEA] InterPro:IPR000381)	0042803 // protein homodimerization activity (MGI:MGI:4834177|GO_REF:0000096 [ISO] UniProtKB:P09529) /// 0005179 // hormone activity (MGI:MGI:2152098|GO_REF:0000002 [IEA] InterPro:IPR000381) /// 0005125 // cytokine activity (MGI:MGI:4459044|GO_REF:0000033 [IBA] PANTHER:PTN000218063) /// 0005160 // transforming growth factor beta receptor binding (MGI:MGI:6201960|PMID:21873635 [IBA] PANTHER:PTN000218063) /// 0034711 // inhibin binding (MGI:MGI:4417868|GO_REF:0000096 [ISO] RGD:2913) /// 0005160 // transforming growth factor beta receptor binding (MGI:MGI:4459044|GO_REF:0000033 [IBA] PANTHER:PTN000218063) /// 0008083 // growth factor activity (MGI:MGI:1354194|GO_REF:0000004 [IEA] UniProtKB-KW:KW-0339) /// 0008083 // growth factor activity (MGI:MGI:2152098|GO_REF:0000002 [IEA] InterPro:IPR001839|InterPro:IPR017948) /// 0005125 // cytokine activity (MGI:MGI:6201960|PMID:21873635 [IBA] PANTHER:PTN000218063) /// 0046982 // protein heterodimerization activity (MGI:MGI:4417868|GO_REF:0000096 [ISO] RGD:2913) /// 0005179 // hormone activity (MGI:MGI:1354194|GO_REF:0000004 [IEA] UniProtKB-KW:KW-0372)	inhibin beta-B	activin beta-B	protein	taxon:10090	20100630	UniProt			223	1.18293	1.10185	12.104	34	0.13434	0.0677225	3.90627	316	1.64321	2.09447	12.0988	420	1.77625	1.95551	17.8295	371	1.79747	6.57788	9.06232	793	1.8185	10.5277	8.47311	1824	9.6055	28.5078	64.2335	416	1.56393	6.82453	7.53004	277	1.16134	4.05499	5.31687	659	2.79453	11.0277	12.3217	484	2.05794	4.38366	11.1837	61	0.288054	0.14674	9.09636	202	1.69366	1.47487	42.126	683	2.94392	6.91314	13.5356	883	4.59479	15.5728	22.8941	841	2.13466	13.8902	9.76051	1039	4.94676	13.0758	24.3195	2885	5.17956	36.2117	24.1663
Ralb	1	complement(119470305..119504794)	ENSMUSG00000004451	1.11663	-1.46271	-0.548642	0.0423325	0.306919	1	0.91736	-1.08372	-0.115995	0.712445	0.999939	1	1.42947	-1.21458	-0.280457	0.299083	0.559959	1	Ralb	MGI	MGI:1927244	Ralb		0051301 // cell division (MGI:MGI:1354194|GO_REF:0000004 [IEA] UniProtKB-KW:KW-0132) /// 0060178 // regulation of exocyst localization (MGI:MGI:4417868|GO_REF:0000096 [ISO] RGD:619852) /// 0032092 // positive regulation of protein binding (MGI:MGI:4834177|GO_REF:0000096 [ISO] UniProtKB:P11234) /// 0071902 // positive regulation of protein serine/threonine kinase activity (MGI:MGI:4834177|GO_REF:0000096 [ISO] UniProtKB:P11234) /// 0071360 // cellular response to exogenous dsRNA (MGI:MGI:4834177|GO_REF:0000096 [ISO] UniProtKB:P11234) /// 0032091 // negative regulation of protein binding (MGI:MGI:4834177|GO_REF:0000096 [ISO] UniProtKB:P11234) /// 0001934 // positive regulation of protein phosphorylation (MGI:MGI:4834177|GO_REF:0000096 [ISO] UniProtKB:P11234) /// 0007049 // cell cycle (MGI:MGI:1354194|GO_REF:0000004 [IEA] UniProtKB-KW:KW-0131) /// 2000786 // positive regulation of autophagosome assembly (MGI:MGI:4834177|GO_REF:0000096 [ISO] UniProtKB:P11234) /// 0006915 // apoptotic process (MGI:MGI:1354194|GO_REF:0000004 [IEA] UniProtKB-KW:KW-0053) /// 0009267 // cellular response to starvation (MGI:MGI:4834177|GO_REF:0000096 [ISO] UniProtKB:P11234) /// 0001928 // regulation of exocyst assembly (MGI:MGI:4417868|GO_REF:0000096 [ISO] RGD:619852) /// 0007165 // signal transduction (MGI:MGI:2152098|GO_REF:0000002 [IEA] InterPro:IPR020849) /// 0007265 // Ras protein signal transduction (MGI:MGI:2152098|GO_REF:0000002 [IEA] InterPro:IPR028412)	0030496 // midbody (MGI:MGI:4834177|GO_REF:0000096 [ISO] UniProtKB:P11234) /// 0016020 // membrane (MGI:MGI:1354194|GO_REF:0000004 [IEA] UniProtKB-KW:KW-0472) /// 0005886 // plasma membrane (MGI:MGI:4834177|GO_REF:0000096 [ISO] UniProtKB:P11234) /// 0016020 // membrane (MGI:MGI:2152098|GO_REF:0000002 [IEA] InterPro:IPR020849)	0031625 // ubiquitin protein ligase binding (MGI:MGI:4834177|GO_REF:0000096 [ISO] UniProtKB:P11234) /// 0051117 // ATPase binding (MGI:MGI:4834177|GO_REF:0000096 [ISO] UniProtKB:P11234) /// 0005525 // GTP binding (MGI:MGI:4834177|GO_REF:0000096 [ISO] UniProtKB:P11234) /// 0000166 // nucleotide binding (MGI:MGI:1354194|GO_REF:0000004 [IEA] UniProtKB-KW:KW-0547) /// 0003924 // GTPase activity (MGI:MGI:4834177|GO_REF:0000096 [ISO] UniProtKB:P11234) /// 0019003 // GDP binding (MGI:MGI:4834177|GO_REF:0000096 [ISO] UniProtKB:P11234)	v-ral simian leukemia viral oncogene B	5730472O18Rik	protein	taxon:10090	20190210	UniProt			827	0.862883	0.803742	44.8878	363	0.282115	0.142218	41.7052	1021	1.0443	1.33109	39.0913	1040	0.865128	0.952436	44.1493	1608	1.53238	5.60778	39.2782	2112	0.952636	5.51503	22.5665	1145	1.18602	3.51996	40.322	1537	1.13656	4.95959	27.8213	1412	1.16441	4.06572	27.1026	1371	1.14354	4.51262	25.6343	1654	1.3833	2.94659	38.2186	278	0.258215	0.13154	41.4556	172	0.283659	0.247016	35.8697	2016	1.70918	4.01364	39.9528	1332	1.36333	4.62064	34.5356	2849	1.42238	9.25542	33.065	1393	1.30451	3.44822	32.6054	3817	1.34791	9.42361	31.9732
Gm27184	1	complement(119520090..119526359)	ENSMUSG00000098447	0.304762	1.05523	0.0775597	0.899049	0.968665	1	0.152405	-1.18274	-0.242131	0.745563	0.999939	1	0.234231	-1.29089	-0.368361	0.547444	0.760541	1																	26	0.149226	0.138998	1.41123	19	0.0812266	0.0409474	2.18292	35	0.196922	0.251	1.34005	17	0.0777896	0.0856401	0.72167	49	0.256863	0.939997	1.19691	53	0.131503	0.761299	0.566298	50	0.284894	0.845527	1.76079	93	0.37829	1.65075	1.6834	96	0.43548	1.52054	1.84267	64	0.293644	1.15877	1.19664	42	0.193221	0.411584	0.970484	5	0.0255466	0.0130139	0.745604	9	0.0816462	0.0710991	1.8769	68	0.317127	0.744701	1.34761	28	0.157645	0.534296	0.725973	42	0.115345	0.750549	0.487445	60	0.309083	0.816998	1.4044	140	0.271953	1.90129	1.17271
Tmem185b	1	119526160..119528983	ENSMUSG00000098923	1.47708	-1.13215	-0.179071	0.720993	0.909402	1	0.903299	-1.74166	-0.80046	0.188385	0.999939	1	2.34081	1.32273	0.403522	0.419898	0.665463	1	Tmem185b	MGI	MGI:1917634	Tmem185b		0008150 // biological_process (MGI:MGI:2156816|GO_REF:0000015 [ND])	0016021 // integral component of membrane (MGI:MGI:1354194|GO_REF:0000004 [IEA] UniProtKB-KW:KW-0812) /// 0016020 // membrane (MGI:MGI:1354194|GO_REF:0000004 [IEA] UniProtKB-KW:KW-0472) /// 0005575 // cellular_component (MGI:MGI:2156816|GO_REF:0000015 [ND])	0003674 // molecular_function (MGI:MGI:2156816|GO_REF:0000015 [ND])	transmembrane protein 185B	2500001K11Rik	protein	taxon:10090	20100209	MGI			46	0.586182	0.546006	2.49678	49	0.465097	0.234462	5.62962	80	0.999351	1.27379	3.06298	64	0.650213	0.715832	2.71688	156	1.81565	6.64443	3.81057	152	0.837346	4.84759	1.6241	119	1.50544	4.46794	4.19068	195	1.76108	7.68484	3.52971	165	1.66182	5.80249	3.16709	159	1.61972	6.39171	2.97291	146	1.49129	3.17662	3.37359	10	0.11344	0.0577885	1.49121	0	0	0	0	308	3.18917	7.48905	6.1039	175	2.18758	7.41421	4.53733	344	2.09755	13.6487	3.99241	199	2.27604	6.01624	4.65792	453	1.95374	13.6591	3.79457
3830432H09Rik	1	complement(119529480..119536165)	ENSMUSG00000101731	0.226386	1.95315	0.965802	0.125812	0.49109	1	0.0700583	1.59541	0.673929	0.382453	0.999939	1	0.150165	1.22604	0.294007	0.642445	0.825023	1																	7	0.0376766	0.0350942	0.379945	8	0.0320727	0.0161683	0.919122	19	0.100249	0.127779	0.727458	7	0.030038	0.0330695	0.297158	25	0.122898	0.44975	0.610669	176	0.409518	2.37079	1.88054	28	0.149614	0.444035	0.986041	58	0.221244	0.965443	1.04986	26	0.110604	0.386191	0.499056	56	0.240952	0.950837	1.04706	28	0.120799	0.257317	0.646989	8	0.0383314	0.0195267	1.19297	6	0.0510442	0.0444503	1.25127	31	0.135577	0.318373	0.614354	37	0.195356	0.662105	0.959322	42	0.108168	0.70385	0.487445	37	0.178742	0.472468	0.866045	73	0.132981	0.929704	0.611486
Gm25322	1	119530211..119530314	ENSMUSG00000084505	0	#N/A	#N/A	#N/A	#N/A	#N/A	0	#N/A	#N/A	#N/A	#N/A	#N/A	0	#N/A	#N/A	#N/A	#N/A	#N/A																	0	0	0	0	0	0	0	0	0	0	0	0	0	0	0	0	0	0	0	0	0	0	0	0	0	0	0	0	0	0	0	0	0	0	0	0	0	0	0	0	0	0	0	0	0	0	0	0	0	0	0	0	0	0	0	0	0	0	0	0	0	0	0	0	0	0	0	0	0	0	0	0
Epb41l5	1	complement(119545037..119649000)	ENSMUSG00000026383	1.0905	-1.11929	-0.162588	0.571477	0.843798	1	0.704925	-1.01468	-0.021019	0.949658	0.999939	1	1.01021	-1.2307	-0.299484	0.297244	0.558163	1	Epb41l5	MGI	MGI:103006	Epb41l5		0010608 // posttranscriptional regulation of gene expression (MGI:MGI:3821807|PMID:18794329 [IMP] MGI:MGI:3822451) /// 0031032 // actomyosin structure organization (MGI:MGI:6201960|PMID:21873635 [IBA] PANTHER:PTN001150527) /// 0010718 // positive regulation of epithelial to mesenchymal transition (MGI:MGI:3821807|PMID:18794329 [IMP]) /// 0006931 // substrate-dependent cell migration, cell attachment to substrate (MGI:MGI:3821807|PMID:18794329 [IMP] MGI:MGI:3822451) /// 0007509 // mesoderm migration involved in gastrulation (MGI:MGI:3821807|PMID:18794329 [IMP] MGI:MGI:3822451) /// 0030036 // actin cytoskeleton organization (MGI:MGI:3714667|PMID:17507402 [IDA]) /// 0031032 // actomyosin structure organization (MGI:MGI:4438998|PMID:20103536 [IDA]) /// 0051894 // positive regulation of focal adhesion assembly (MGI:MGI:3821807|PMID:18794329 [IMP] MGI:MGI:3822451) /// 0032092 // positive regulation of protein binding (MGI:MGI:3821807|PMID:18794329 [IDA]) /// 0001701 // in utero embryonic development (MGI:MGI:3821807|PMID:18794329 [IMP] MGI:MGI:3822451) /// 0001837 // epithelial to mesenchymal transition (MGI:MGI:3714667|PMID:17507402 [IMP] MGI:MGI:3578147) /// 0003382 // epithelial cell morphogenesis (MGI:MGI:3821807|PMID:18794329 [IMP] MGI:MGI:3822451) /// 0031032 // actomyosin structure organization (MGI:MGI:4459044|GO_REF:0000033 [IBA] PANTHER:PTN001150527) /// 0032525 // somite rostral/caudal axis specification (MGI:MGI:3821807|PMID:18794329 [IMP] MGI:MGI:3822451) /// 0001756 // somitogenesis (MGI:MGI:3821807|PMID:18794329 [IMP] MGI:MGI:3822451) /// 0010634 // positive regulation of epithelial cell migration (MGI:MGI:3821807|PMID:18794329 [IMP] MGI:MGI:3822451) /// 0003383 // apical constriction (MGI:MGI:4438998|PMID:20103536 [IDA]) /// 0007498 // mesoderm development (MGI:MGI:3821807|PMID:18794329 [IMP] MGI:MGI:3822451) /// 0048617 // embryonic foregut morphogenesis (MGI:MGI:3821807|PMID:18794329 [IMP] MGI:MGI:3822451) /// 0048339 // paraxial mesoderm development (MGI:MGI:3577662|PMID:15755804 [IMP] MGI:MGI:3578147) /// 0070986 // left/right axis specification (MGI:MGI:4838374|PMID:20678497 [IMP] MGI:MGI:3578147) /// 0048319 // axial mesoderm morphogenesis (MGI:MGI:3714667|PMID:17507402 [IMP] MGI:MGI:3578147) /// 0007492 // endoderm development (MGI:MGI:3821807|PMID:18794329 [IMP] MGI:MGI:3822451) /// 0009826 // unidimensional cell growth (MGI:MGI:4438998|PMID:20103536 [IDA]) /// 0001954 // positive regulation of cell-matrix adhesion (MGI:MGI:3821807|PMID:18794329 [IMP] MGI:MGI:3822451) /// 0001839 // neural plate morphogenesis (MGI:MGI:3821807|PMID:18794329 [IMP] MGI:MGI:3822451) /// 0048318 // axial mesoderm development (MGI:MGI:3577662|PMID:15755804 [IMP] MGI:MGI:3578147) /// 0071560 // cellular response to transforming growth factor beta stimulus (MGI:MGI:3821807|PMID:18794329 [IDA]) /// 0000904 // cell morphogenesis involved in differentiation (MGI:MGI:4838374|PMID:20678497 [IMP] MGI:MGI:3578147) /// 0032091 // negative regulation of protein binding (MGI:MGI:3821807|PMID:18794329 [IDA]) /// 0070201 // regulation of establishment of protein localization (MGI:MGI:3821807|PMID:18794329 [IDA]) /// 0001839 // neural plate morphogenesis (MGI:MGI:3714667|PMID:17507402 [IMP] MGI:MGI:3578147) /// 0007398 // ectoderm development (MGI:MGI:3821807|PMID:18794329 [IMP] MGI:MGI:3822451) /// 0030036 // actin cytoskeleton organization (MGI:MGI:3714667|PMID:17507402 [IMP] MGI:MGI:3578147) /// 0022408 // negative regulation of cell-cell adhesion (MGI:MGI:3821807|PMID:18794329 [IMP] MGI:MGI:3822451)	0032587 // ruffle membrane (MGI:MGI:3821807|PMID:18794329 [IDA]) /// 0005856 // cytoskeleton (MGI:MGI:2152098|GO_REF:0000002 [IEA] InterPro:IPR000299) /// 0005886 // plasma membrane (MGI:MGI:4834177|GO_REF:0000096 [ISO] UniProtKB:Q9HCM4) /// 0005829 // cytosol (MGI:MGI:4834177|GO_REF:0000096 [ISO] UniProtKB:Q9HCM4) /// 0005925 // focal adhesion (MGI:MGI:3821807|PMID:18794329 [IDA]) /// 0030054 // cell junction (MGI:MGI:1354194|GO_REF:0000004 [IEA] UniProtKB-KW:KW-0965) /// 0031252 // cell leading edge (MGI:MGI:3821807|PMID:18794329 [IDA]) /// 0005634 // nucleus (MGI:MGI:4834177|GO_REF:0000096 [ISO] UniProtKB:Q9HCM4) /// 0005737 // cytoplasm (MGI:MGI:1354194|GO_REF:0000004 [IEA] UniProtKB-KW:KW-0963) /// 0005886 // plasma membrane (MGI:MGI:3821807|PMID:18794329 [IDA]) /// 0005912 // adherens junction (MGI:MGI:2152098|GO_REF:0000002 [IEA] InterPro:IPR030694)	0005515 // protein binding (MGI:MGI:3821807|PMID:18794329 [IPI] UniProtKB:P30999|UniProtKB:P09055|UniProtKB:Q8VI36) /// 0019904 // protein domain specific binding (MGI:MGI:3821807|PMID:18794329 [IPI] UniProtKB:P30999) /// 0008092 // cytoskeletal protein binding (MGI:MGI:2152098|GO_REF:0000002 [IEA] InterPro:IPR000798)	erythrocyte membrane protein band 4.1 like 5	1700030C16Rik|E230025E14Rik|Epb4.1l5|Lulu1|NBL5	protein	taxon:10090	20101226	MGI	occurs_in(EMAPA:16075)		1671	0.578406	0.538763	90.6984	584	0.150571	0.0759049	67.0959	2533	0.859498	1.09553	96.9816	2115	0.58367	0.642574	89.7843	4278	1.35248	4.94943	104.498	8090	1.21058	7.0083	86.4406	1473	0.506175	1.50226	51.8728	5293	1.29846	5.6661	95.8089	3707	1.01415	3.54107	71.1539	5143	1.42312	5.61588	96.1614	4290	1.19027	2.53543	99.128	506	0.155919	0.079428	75.4551	436	0.238542	0.207727	90.9255	2169	0.610054	1.43257	42.985	2046	0.694726	2.35458	53.0479	9335	1.54614	10.0607	108.341	2806	0.871757	2.30431	65.679	11339	1.32839	9.2871	94.9814
Gm37219	1	complement(119630744..119631669)	ENSMUSG00000102687	0	#N/A	#N/A	#N/A	#N/A	#N/A	0	#N/A	#N/A	#N/A	#N/A	#N/A	0	#N/A	#N/A	#N/A	#N/A	#N/A																	0	0	0	0	0	0	0	0	0	0	0	0	0	0	0	0	0	0	0	0	0	0	0	0	0	0	0	0	0	0	0	0	0	0	0	0	0	0	0	0	0	0	0	0	0	0	0	0	0	0	0	0	0	0	0	0	0	0	0	0	0	0	0	0	0	0	0	0	0	0	0	0
Ptpn4	1	complement(119652467..119837613)	ENSMUSG00000026384	0.450854	-1.16593	-0.221484	0.470231	0.79037	1	0.2799	1.36541	0.449336	0.205683	0.999939	1	0.376762	-1.42825	-0.514251	0.0936371	0.2927	1	Ptpn4	MGI	MGI:1099792	Ptpn4		0006470 // protein dephosphorylation (MGI:MGI:2152098|GO_REF:0000002 [IEA] InterPro:IPR000242|InterPro:IPR012151) /// 0016311 // dephosphorylation (MGI:MGI:2152098|GO_REF:0000002 [IEA] InterPro:IPR016130|InterPro:IPR000387)	0016020 // membrane (MGI:MGI:1354194|GO_REF:0000004 [IEA] UniProtKB-KW:KW-0472) /// 0009898 // cytoplasmic side of plasma membrane (MGI:MGI:4834177|GO_REF:0000096 [ISO] UniProtKB:P29074) /// 0005856 // cytoskeleton (MGI:MGI:2152098|GO_REF:0000002 [IEA] InterPro:IPR000299) /// 0005856 // cytoskeleton (MGI:MGI:1354194|GO_REF:0000004 [IEA] UniProtKB-KW:KW-0206) /// 0005886 // plasma membrane (MGI:MGI:1354194|GO_REF:0000004 [IEA] UniProtKB-KW:KW-1003) /// 0005737 // cytoplasm (MGI:MGI:4834177|GO_REF:0000096 [ISO] UniProtKB:P29074)	0004725 // protein tyrosine phosphatase activity (MGI:MGI:2152098|GO_REF:0000002 [IEA] InterPro:IPR000242|InterPro:IPR016130|InterPro:IPR012151) /// 0004721 // phosphoprotein phosphatase activity (MGI:MGI:1354194|GO_REF:0000004 [IEA] UniProtKB-KW:KW-0904) /// 0008092 // cytoskeletal protein binding (MGI:MGI:2152098|GO_REF:0000002 [IEA] InterPro:IPR012151) /// 0016787 // hydrolase activity (MGI:MGI:1354194|GO_REF:0000004 [IEA] UniProtKB-KW:KW-0378) /// 0016791 // phosphatase activity (MGI:MGI:2152098|GO_REF:0000002 [IEA] InterPro:IPR000387) /// 0005515 // protein binding (MGI:MGI:3806743|PMID:18614237 [IPI] UniProtKB:P24161) /// 0004725 // protein tyrosine phosphatase activity (MGI:MGI:2152096|GO_REF:0000003 [IEA] EC:3.1.3.48) /// 0004726 // non-membrane spanning protein tyrosine phosphatase activity (MGI:MGI:1927364|PMID:11054567 [IDA])	protein tyrosine phosphatase, non-receptor type 4	hPTP-MEG|protein tyrosine phosphatase, non-receptor type 4 (megakaryocyte)|PTPMEG|TEP|TEP/mPTPMEG|testis-enriched phosphatase	protein	taxon:10090	20190210	UniProt			1169	0.227215	0.211642	63.4509	756	0.10945	0.0551754	86.8571	1573	0.299713	0.38202	60.2259	1395	0.216171	0.237987	59.2194	3081	0.54695	2.00158	75.2588	5528	0.464491	2.68905	59.066	1104	0.213026	0.632234	38.8782	3205	0.44149	1.92653	58.0139	4381	0.673009	2.34991	84.091	2975	0.462252	1.82413	55.6252	3226	0.502598	1.07059	74.5424	734	0.127002	0.0646972	109.455	474	0.145621	0.126809	98.8502	1715	0.270856	0.636045	33.9876	1210	0.230706	0.781916	31.3724	6599	0.613732	3.99354	76.5869	1208	0.210737	0.557041	28.2752	8479	0.557778	3.89957	71.0246
Gm37745	1	complement(119790763..119798925)	ENSMUSG00000103146	0	#N/A	#N/A	#N/A	#N/A	#N/A	0	#N/A	#N/A	#N/A	#N/A	#N/A	0	#N/A	#N/A	#N/A	#N/A	#N/A																	0	0	0	0	0	0	0	0	0	0	0	0	0	0	0	0	0	0	0	0	0	0	0	0	0	0	0	0	0	0	0	0	0	0	0	0	0	0	0	0	0	0	0	0	0	0	0	0	0	0	0	0	0	0	0	0	0	0	0	0	0	0	0	0	0	0	0	0	0	0	0	0
Gm28209	1	119903130..119906897	ENSMUSG00000101224	0.0494304	4.55607	2.18779	0.0772128	0.403023	1	0.0280694	5.95889	2.57504	0.0793775	0.999939	1	0.0122708	1.00295	0.00424729	0.997404	0.998983	1																	0	0	0	0	0	0	0	0	3	0.0280869	0.0358001	0.114862	0	0	0	0	0	0	0	0	11	0.0454159	0.262923	0.117534	0	0	0	0	13	0.0879918	0.38397	0.235314	9	0.0679354	0.237207	0.17275	6	0.0458088	0.180769	0.112185	11	0.0842083	0.179374	0.254174	0	0	0	0	0	0	0	0	4	0.0310414	0.0728937	0.0792715	1	0.00936871	0.0317527	0.0259276	2	0.0091398	0.0594725	0.0232117	1	0.00857196	0.0226582	0.0234066	1	0.00323238	0.0225984	0.00837653
Tmem177	1	complement(119907890..119913208)	ENSMUSG00000036975	0.416519	1.17395	0.231371	0.674726	0.888532	1	0.204015	-1.01164	-0.0166987	0.980209	0.999939	1	0.496476	1.36343	0.447245	0.416224	0.662697	1	Tmem177	MGI	MGI:1913593	Tmem177		0008150 // biological_process (MGI:MGI:2156816|GO_REF:0000015 [ND])	0005739 // mitochondrion (MGI:MGI:1354194|GO_REF:0000004 [IEA] UniProtKB-KW:KW-0496) /// 0016021 // integral component of membrane (MGI:MGI:1354194|GO_REF:0000004 [IEA] UniProtKB-KW:KW-0812) /// 0016020 // membrane (MGI:MGI:1354194|GO_REF:0000004 [IEA] UniProtKB-KW:KW-0472) /// 0005743 // mitochondrial inner membrane (MGI:MGI:1354194|GO_REF:0000004 [IEA] UniProtKB-KW:KW-0999) /// 0031305 // integral component of mitochondrial inner membrane (MGI:MGI:4834177|GO_REF:0000096 [ISO] UniProtKB:Q53S58)	0003674 // molecular_function (MGI:MGI:2156816|GO_REF:0000015 [ND])	transmembrane protein 177		protein	taxon:10090	20100202	MGI			21	0.142079	0.132341	1.13984	5	0.0251972	0.0127022	0.574452	32	0.212233	0.270517	1.22519	42	0.226548	0.249411	1.78295	67	0.414016	1.5151	1.63659	100	0.29248	1.69323	1.06849	28	0.188066	0.558153	0.986041	120	0.575388	2.51082	2.17213	104	0.556119	1.94177	1.99623	87	0.470541	1.85684	1.62669	73	0.395882	0.843276	1.68679	5	0.0301141	0.0153407	0.745604	5	0.0534689	0.0465618	1.04272	132	0.725664	1.70406	2.61596	76	0.504399	1.70952	1.9705	105	0.33992	2.21185	1.21861	82	0.497937	1.3162	1.91934	181	0.414459	2.89759	1.51615
Cfap221	1	complement(119923341..119997234)	ENSMUSG00000036962	0.162674	-1.06862	-0.0957461	0.821086	0.941246	1	0.106552	-1.74613	-0.804162	0.109953	0.999939	1	0.135115	-1.30593	-0.385079	0.363156	0.618449	1	Cfap221	MGI	MGI:2684947	Cfap221		0003341 // cilium movement (MGI:MGI:3771635|PMID:18039845 [IMP]) /// 0044458 // motile cilium assembly (MGI:MGI:3771635|PMID:18039845 [IMP]) /// 0060271 // cilium assembly (MGI:MGI:2152098|GO_REF:0000002 [IEA] InterPro:IPR029676) /// 0030030 // cell projection organization (MGI:MGI:1354194|GO_REF:0000004 [IEA] UniProtKB-KW:KW-0970)	0005929 // cilium (MGI:MGI:3771635|PMID:18039845 [IDA]) /// 0042995 // cell projection (MGI:MGI:1354194|GO_REF:0000004 [IEA] UniProtKB-KW:KW-0966) /// 0005856 // cytoskeleton (MGI:MGI:1354194|GO_REF:0000004 [IEA] UniProtKB-KW:KW-0206) /// 0005737 // cytoplasm (MGI:MGI:1354194|GO_REF:0000004 [IEA] UniProtKB-KW:KW-0963)	0005516 // calmodulin binding (MGI:MGI:5607231|PMID:20421426 [IDA])	cilia and flagella associated protein 221	Gm101|Pcdp1	protein	taxon:10090	20120727	MGI	occurs_in(EMAPA:16855)		188	0.0915563	0.0852811	10.2042	28	0.0101569	0.00512023	3.21693	265	0.126511	0.161254	10.1461	223	0.0865836	0.0953216	9.46662	490	0.217951	0.797599	11.9691	1167	0.24569	1.42236	12.4693	128	0.0618845	0.183665	4.50762	554	0.19121	0.834383	10.028	349	0.134332	0.469042	6.69887	463	0.180252	0.711306	8.65696	377	0.147165	0.31348	8.71125	32	0.013873	0.00706719	4.77186	6	0.00461852	0.0040219	1.25127	323	0.127816	0.300147	6.40117	182	0.0869467	0.294682	4.71883	719	0.167547	1.09023	8.3446	255	0.111461	0.294624	5.96869	1103	0.181802	1.27103	9.23931
Sctr	1	120006894..120063536	ENSMUSG00000026387	0.0119753	1.69673	0.76276	0.325007	0.69407	1	0.0116221	4.89763	2.29208	0.0109984	0.92729	1	0.0230152	3.16142	1.66057	0.0308507	0.149896	1	Sctr	MGI	MGI:2441720	Sctr		0007166 // cell surface receptor signaling pathway (MGI:MGI:2152098|GO_REF:0000002 [IEA] InterPro:IPR017981) /// 0007420 // brain development (MGI:MGI:4459044|GO_REF:0000033 [IBA] PANTHER:PTN000244557) /// 0043950 // positive regulation of cAMP-mediated signaling (MGI:MGI:4417868|GO_REF:0000096 [ISO] RGD:621342) /// 0007165 // signal transduction (MGI:MGI:1354194|GO_REF:0000004 [IEA] UniProtKB-KW:KW-0807) /// 0007186 // G-protein coupled receptor signaling pathway (MGI:MGI:4834177|GO_REF:0000096 [ISO] UniProtKB:P47872) /// 0007420 // brain development (MGI:MGI:6201960|PMID:21873635 [IBA] PANTHER:PTN000244557)	0016020 // membrane (MGI:MGI:2152098|GO_REF:0000002 [IEA] InterPro:IPR036445|InterPro:IPR001879|InterPro:IPR002144) /// 0016021 // integral component of membrane (MGI:MGI:2152098|GO_REF:0000002 [IEA] InterPro:IPR017981|InterPro:IPR000832) /// 0016021 // integral component of membrane (MGI:MGI:1354194|GO_REF:0000004 [IEA] UniProtKB-KW:KW-0812) /// 0016020 // membrane (MGI:MGI:1354194|GO_REF:0000004 [IEA] UniProtKB-KW:KW-0472) /// 0005881 // cytoplasmic microtubule (MGI:MGI:4834177|GO_REF:0000096 [ISO] UniProtKB:P47872) /// 0005886 // plasma membrane (MGI:MGI:1354194|GO_REF:0000004 [IEA] UniProtKB-KW:KW-1003)	0015055 // secretin receptor activity (MGI:MGI:4834177|GO_REF:0000096 [ISO] UniProtKB:P47872) /// 0004888 // transmembrane signaling receptor activity (MGI:MGI:2152098|GO_REF:0000002 [IEA] InterPro:IPR017981) /// 0017046 // peptide hormone binding (MGI:MGI:4834177|GO_REF:0000096 [ISO] UniProtKB:P47872) /// 0008528 // G-protein coupled peptide receptor activity (MGI:MGI:6201960|PMID:21873635 [IBA] PANTHER:PTN000244369) /// 0042277 // peptide binding (MGI:MGI:4417868|GO_REF:0000096 [ISO] RGD:621342) /// 0015055 // secretin receptor activity (MGI:MGI:6201960|PMID:21873635 [IBA] PANTHER:PTN000244557) /// 0015055 // secretin receptor activity (MGI:MGI:4417868|GO_REF:0000096 [ISO] RGD:621342) /// 0017046 // peptide hormone binding (MGI:MGI:6201960|PMID:21873635 [IBA] PANTHER:PTN000244369) /// 0017046 // peptide hormone binding (MGI:MGI:4459044|GO_REF:0000033 [IBA] PANTHER:PTN000244369) /// 0008528 // G-protein coupled peptide receptor activity (MGI:MGI:4459044|GO_REF:0000033 [IBA] PANTHER:PTN000244369) /// 0015055 // secretin receptor activity (MGI:MGI:4459044|GO_REF:0000033 [IBA] PANTHER:PTN000244557) /// 0004930 // G-protein coupled receptor activity (MGI:MGI:1354194|GO_REF:0000004 [IEA] UniProtKB-KW:KW-0297) /// 0004930 // G-protein coupled receptor activity (MGI:MGI:2152098|GO_REF:0000002 [IEA] InterPro:IPR036445|InterPro:IPR001879|InterPro:IPR000832|InterPro:IPR017983|InterPro:IPR002144)	secretin receptor	6530402O03Rik	protein	taxon:10090	20190210	UniProt			7	0.00444725	0.00414244	0.379945	2	0.000946446	0.000477116	0.229781	3	0.00186839	0.00238149	0.114862	10	0.00506517	0.00557634	0.424512	11	0.00638292	0.0233585	0.268694	68	0.0186762	0.108121	0.726572	12	0.00756861	0.0224626	0.422589	13	0.00585338	0.0255424	0.235314	27	0.0135576	0.0473383	0.518251	28	0.0142207	0.0561172	0.523531	31	0.0157866	0.0336273	0.71631	0	0	0	0	19	0.0190796	0.0166149	3.96235	32	0.0165194	0.0387922	0.634172	22	0.0137109	0.0464695	0.570408	94	0.0285759	0.185942	1.09095	21	0.0119747	0.0316527	0.491539	206	0.0442949	0.309677	1.72556
Tmem37	1	complement(120067377..120074074)	ENSMUSG00000050777	1.88112	3.37973	1.75691	7.83448e-06	0.00116808	0.236993	0.332919	1.55216	0.634277	0.177287	0.999939	1	4.08745	6.71767	2.74796	2.5223e-12	6.81536e-10	7.62997e-08	Tmem37	MGI	MGI:2157899	Tmem37		0006811 // ion transport (MGI:MGI:1354194|GO_REF:0000004 [IEA] UniProtKB-KW:KW-0406) /// 0034765 // regulation of ion transmembrane transport (MGI:MGI:1354194|GO_REF:0000004 [IEA] UniProtKB-KW:KW-0851) /// 0006816 // calcium ion transport (MGI:MGI:1354194|GO_REF:0000004 [IEA] UniProtKB-KW:KW-0109) /// 0070588 // calcium ion transmembrane transport (MGI:MGI:1354194|GO_REF:0000004 [IEA] UniProtKB-KW:KW-0107)	0016021 // integral component of membrane (MGI:MGI:1354194|GO_REF:0000004 [IEA] UniProtKB-KW:KW-0812) /// 0016020 // membrane (MGI:MGI:1354194|GO_REF:0000004 [IEA] UniProtKB-KW:KW-0472) /// 0016021 // integral component of membrane (MGI:MGI:2152098|GO_REF:0000002 [IEA] InterPro:IPR029372)	0005262 // calcium channel activity (MGI:MGI:2152098|GO_REF:0000002 [IEA] InterPro:IPR029372) /// 0005244 // voltage-gated ion channel activity (MGI:MGI:1354194|GO_REF:0000004 [IEA] UniProtKB-KW:KW-0851) /// 0005262 // calcium channel activity (MGI:MGI:1354194|GO_REF:0000004 [IEA] UniProtKB-KW:KW-0107) /// 0005244 // voltage-gated ion channel activity (MGI:MGI:2152098|GO_REF:0000002 [IEA] InterPro:IPR029372)	transmembrane protein 37	Pr1	protein	taxon:10090	20190210	UniProt			37	0.198791	0.185166	2.00828	29	0.116055	0.058505	3.33182	86	0.452946	0.577334	3.2927	57	0.244157	0.268798	2.41972	133	0.652648	2.38838	3.24876	1047	2.4318	14.0783	11.1871	518	2.7629	8.19992	18.2418	379	1.44313	6.29737	6.8603	140	0.594494	2.07577	2.68723	506	2.17327	8.5761	9.46095	149	0.641673	1.36684	3.44291	42	0.200879	0.102332	6.26307	18	0.152858	0.133112	3.7538	901	3.93343	9.23677	17.8559	793	4.17945	14.1651	20.5606	1394	3.58373	23.3193	16.1785	1052	5.07296	13.4093	24.6238	2017	3.6677	25.6418	16.8955
Dbi	1	complement(120113280..120121078)	ENSMUSG00000026385	1.19708	1.39666	0.481982	0.248474	0.631461	1	0.496596	1.04782	0.0673968	0.891961	0.999939	1	1.51462	1.73378	0.793922	0.0570364	0.217241	1	Dbi	MGI	MGI:94865	Dbi		0021670 // lateral ventricle development (MGI:MGI:3717553|PMID:17150371 [IDA]) /// 0036151 // phosphatidylcholine acyl-chain remodeling (MGI:MGI:4834177|GO_REF:0000096 [ISO] UniProtKB:P07108) /// 0032228 // regulation of synaptic transmission, GABAergic (MGI:MGI:2154458|GO_REF:0000008 [ISO] UniProtKB:P11030) /// 0043588 // skin development (MGI:MGI:3694602|PMID:16902415 [IMP]) /// 0001942 // hair follicle development (MGI:MGI:3694602|PMID:16902415 [IMP]) /// 0031999 // negative regulation of fatty acid beta-oxidation (MGI:MGI:4417868|GO_REF:0000096 [ISO] RGD:2490) /// 0060291 // long-term synaptic potentiation (MGI:MGI:3717553|PMID:17150371 [IDA]) /// 0007611 // learning or memory (MGI:MGI:3717553|PMID:17150371 [IDA]) /// 0001662 // behavioral fear response (MGI:MGI:3717553|PMID:17150371 [IDA]) /// 0046889 // positive regulation of lipid biosynthetic process (MGI:MGI:4417868|GO_REF:0000096 [ISO] RGD:2490) /// 0006641 // triglyceride metabolic process (MGI:MGI:3694602|PMID:16902415 [IMP]) /// 0051281 // positive regulation of release of sequestered calcium ion into cytosol (MGI:MGI:4417868|GO_REF:0000096 [ISO] RGD:2490) /// 0014009 // glial cell proliferation (MGI:MGI:4417868|GO_REF:0000096 [ISO] RGD:2490)	0005794 // Golgi apparatus (MGI:MGI:4834177|GO_REF:0000096 [ISO] UniProtKB:P07108) /// 0005886 // plasma membrane (MGI:MGI:4417868|GO_REF:0000096 [ISO] RGD:2490) /// 0005737 // cytoplasm (MGI:MGI:4417868|GO_REF:0000096 [ISO] RGD:2490) /// 0005634 // nucleus (MGI:MGI:4417868|GO_REF:0000096 [ISO] RGD:2490) /// 0097038 // perinuclear endoplasmic reticulum (MGI:MGI:4834177|GO_REF:0000096 [ISO] UniProtKB:P07108) /// 0043292 // contractile fiber (MGI:MGI:4417868|GO_REF:0000096 [ISO] RGD:2490) /// 0005615 // extracellular space (MGI:MGI:4417868|GO_REF:0000096 [ISO] RGD:2490) /// 0008021 // synaptic vesicle (MGI:MGI:2154458|GO_REF:0000008 [ISO] UniProtKB:P11030) /// 0005783 // endoplasmic reticulum (MGI:MGI:1354194|GO_REF:0000004 [IEA] UniProtKB-KW:KW-0256) /// 0005739 // mitochondrion (MGI:MGI:2682130|PMID:14651853 [HDA]) /// 0005615 // extracellular space (MGI:MGI:2154458|GO_REF:0000008 [ISO] UniProtKB:P11030)	0036042 // long-chain fatty acyl-CoA binding (MGI:MGI:4834177|GO_REF:0000096 [ISO] UniProtKB:P07108) /// 0008289 // lipid binding (MGI:MGI:1354194|GO_REF:0000004 [IEA] UniProtKB-KW:KW-0446) /// 0046983 // protein dimerization activity (MGI:MGI:4834177|GO_REF:0000096 [ISO] UniProtKB:P07108) /// 0000062 // fatty-acyl-CoA binding (MGI:MGI:4417868|GO_REF:0000096 [ISO] RGD:2490) /// 0030156 // benzodiazepine receptor binding (MGI:MGI:4417868|GO_REF:0000096 [ISO] RGD:2490)	diazepam binding inhibitor	Acbp|diazepam-binding inhibitor|endozepine|EP	protein	taxon:10090	20100203	MGI			51	0.235326	0.219197	2.76817	54	0.185595	0.093561	6.20408	105	0.474945	0.605375	4.02016	74	0.272228	0.299701	3.14139	312	1.31489	4.81187	7.62114	789	1.57385	9.1114	8.43037	140	0.641313	1.90333	4.93021	234	0.765221	3.3392	4.23565	383	1.39677	4.87703	7.35148	436	1.60826	6.34647	8.15213	337	1.24642	2.65502	7.78698	33	0.135552	0.0690527	4.92098	6	0.0437596	0.0381067	1.25127	496	1.85966	4.367	9.82966	240	1.08633	3.68183	6.22263	719	1.58748	10.3297	8.3446	381	1.57789	4.17084	8.91792	936	1.46174	10.2194	7.84043
3110009E18Rik	1	120121187..120188189	ENSMUSG00000026388	0.16303	1.02639	0.0375809	0.929332	0.978383	1	0.0938673	1.183	0.242453	0.625486	0.999939	1	0.101383	-1.55359	-0.635609	0.134105	0.36127	1	3110009E18Rik	MGI	MGI:1920353	3110009E18Rik		0008150 // biological_process (MGI:MGI:2156816|GO_REF:0000015 [ND])	0005575 // cellular_component (MGI:MGI:2156816|GO_REF:0000015 [ND])	0003674 // molecular_function (MGI:MGI:2156816|GO_REF:0000015 [ND])	RIKEN cDNA 3110009E18 gene		protein	taxon:10090	20100209	MGI			159	0.085397	0.0795439	8.63019	29	0.0116015	0.00584849	3.33182	225	0.118463	0.150995	8.61463	161	0.0689401	0.0758975	6.83464	377	0.184935	0.676776	9.20888	577	0.13397	0.775584	6.16517	53	0.0282594	0.08387	1.86644	581	0.221152	0.965044	10.5167	652	0.276769	0.966382	12.5148	361	0.154996	0.611642	6.74981	515	0.22171	0.47227	11.9	51	0.0243841	0.0124217	7.60516	30	0.0254676	0.0221777	6.25634	274	0.119577	0.2808	5.4301	171	0.0900933	0.305347	4.43362	271	0.0696454	0.453181	3.14518	221	0.106534	0.281602	5.17286	666	0.121063	0.846386	5.57877
Steap3	1	complement(120190757..120272705)	ENSMUSG00000026389	0.178942	-1.53125	-0.614713	0.0734791	0.395315	1	0.143415	1.27	0.344833	0.388608	0.999939	1	0.143415	-2.14775	-1.10283	0.0013339	0.0166623	1	Steap3	MGI	MGI:1915678	Steap3		0055114 // oxidation-reduction process (MGI:MGI:4459044|GO_REF:0000033 [IBA] PANTHER:PTN000369696) /// 0015677 // copper ion import (MGI:MGI:4459044|GO_REF:0000033 [IBA] PANTHER:PTN000369696) /// 0055114 // oxidation-reduction process (MGI:MGI:3807452|PMID:16609065 [IDA]) /// 0015677 // copper ion import (MGI:MGI:3807452|PMID:16609065 [IDA]) /// 0006826 // iron ion transport (MGI:MGI:3609504|PMID:16227996 [IMP] MGI:MGI:3609928) /// 0098706 // ferric iron import across plasma membrane (MGI:MGI:6201960|PMID:21873635 [IBA] PANTHER:PTN000369696) /// 0098706 // ferric iron import across plasma membrane (MGI:MGI:3807452|PMID:16609065 [IDA]) /// 1902167 // positive regulation of intrinsic apoptotic signaling pathway in response to DNA damage by p53 class mediator (MGI:MGI:4367682|PMID:18617898 [IMP] MGI:MGI:4398911) /// 0007049 // cell cycle (MGI:MGI:1354194|GO_REF:0000004 [IEA] UniProtKB-KW:KW-0131) /// 0015677 // copper ion import (MGI:MGI:6201960|PMID:21873635 [IBA] PANTHER:PTN000369696) /// 0006811 // ion transport (MGI:MGI:1354194|GO_REF:0000004 [IEA] UniProtKB-KW:KW-0406) /// 0098706 // ferric iron import across plasma membrane (MGI:MGI:4459044|GO_REF:0000033 [IBA] PANTHER:PTN000369696) /// 0006915 // apoptotic process (MGI:MGI:1354194|GO_REF:0000004 [IEA] UniProtKB-KW:KW-0053) /// 0055114 // oxidation-reduction process (MGI:MGI:6201960|PMID:21873635 [IBA] PANTHER:PTN000369696) /// 0015677 // copper ion import (MGI:MGI:3833805|PMID:18955558 [IMP] MGI:MGI:3758911) /// 0009306 // protein secretion (MGI:MGI:5431154|PMID:22624035 [ISS] UniProtKB:Q658P3) /// 0043065 // positive regulation of apoptotic process (MGI:MGI:4417868|GO_REF:0000096 [ISO] RGD:708552) /// 0009306 // protein secretion (MGI:MGI:4834177|GO_REF:0000096 [ISO] UniProtKB:Q658P3) /// 0055072 // iron ion homeostasis (MGI:MGI:1354194|GO_REF:0000004 [IEA] UniProtKB-KW:KW-0410) /// 0098706 // ferric iron import across plasma membrane (MGI:MGI:3833805|PMID:18955558 [IMP] MGI:MGI:3758911) /// 0009306 // protein secretion (MGI:MGI:3512868|PMID:15319436 [ISO] UniProtKB:Q658P3) /// 1990182 // exosomal secretion (MGI:MGI:4367682|PMID:18617898 [IMP] MGI:MGI:4398911)	0005886 // plasma membrane (MGI:MGI:3609504|PMID:16227996 [IDA]) /// 0005768 // endosome (MGI:MGI:3609504|PMID:16227996 [IDA]) /// 0016021 // integral component of membrane (MGI:MGI:1354194|GO_REF:0000004 [IEA] UniProtKB-KW:KW-0812) /// 0005768 // endosome (MGI:MGI:4459044|GO_REF:0000033 [IBA] PANTHER:PTN000369696) /// 0016020 // membrane (MGI:MGI:1354194|GO_REF:0000004 [IEA] UniProtKB-KW:KW-0472) /// 0005737 // cytoplasm (MGI:MGI:4834177|GO_REF:0000096 [ISO] UniProtKB:Q658P3) /// 0005768 // endosome (MGI:MGI:6201960|PMID:21873635 [IBA] PANTHER:PTN000369696) /// 0005771 // multivesicular body (MGI:MGI:3512868|PMID:15319436 [ISO] UniProtKB:Q658P3) /// 0005886 // plasma membrane (MGI:MGI:4459044|GO_REF:0000033 [IBA] PANTHER:PTN000369696) /// 0005886 // plasma membrane (MGI:MGI:3833805|PMID:18955558 [IDA]) /// 0005886 // plasma membrane (MGI:MGI:6201960|PMID:21873635 [IBA] PANTHER:PTN000369696)	0000293 // ferric-chelate reductase activity (MGI:MGI:3609504|PMID:16227996 [IDA]) /// 0042802 // identical protein binding (MGI:MGI:4834177|GO_REF:0000096 [ISO] UniProtKB:Q658P3) /// 0052851 // ferric-chelate reductase (NADPH) activity (MGI:MGI:3807452|PMID:16609065 [IDA]) /// 0000293 // ferric-chelate reductase activity (MGI:MGI:3609504|PMID:16227996 [IMP]) /// 0005515 // protein binding (MGI:MGI:5775517|PMID:26642240 [IPI] UniProtKB:P02786) /// 0052851 // ferric-chelate reductase (NADPH) activity (MGI:MGI:6201960|PMID:21873635 [IBA] PANTHER:PTN000369696) /// 0046872 // metal ion binding (MGI:MGI:1354194|GO_REF:0000004 [IEA] UniProtKB-KW:KW-0479) /// 0016491 // oxidoreductase activity (MGI:MGI:1354194|GO_REF:0000004 [IEA] UniProtKB-KW:KW-0560) /// 0052851 // ferric-chelate reductase (NADPH) activity (MGI:MGI:3833805|PMID:18955558 [IMP] MGI:MGI:3758911) /// 0052851 // ferric-chelate reductase (NADPH) activity (MGI:MGI:4459044|GO_REF:0000033 [IBA] PANTHER:PTN000369696) /// 0008823 // cupric reductase activity (MGI:MGI:6201960|PMID:21873635 [IBA] PANTHER:PTN000369696) /// 0008823 // cupric reductase activity (MGI:MGI:3807452|PMID:16609065 [IDA]) /// 0008823 // cupric reductase activity (MGI:MGI:4459044|GO_REF:0000033 [IBA] PANTHER:PTN000369696)	STEAP family member 3	1010001D01Rik|pHyde	protein	taxon:10090	20060411	MGI			319	0.140083	0.130482	17.3147	185	0.0605118	0.0305048	21.2547	393	0.169177	0.215637	15.0469	276	0.0966286	0.10638	11.7165	625	0.250674	0.917348	15.2667	698	0.132507	0.767112	7.45804	208	0.0906778	0.269119	7.32488	803	0.249909	1.09053	14.5351	793	0.275229	0.961004	15.2212	417	0.146386	0.577666	7.79687	867	0.305175	0.650059	20.0336	156	0.0609834	0.0310661	23.2628	85	0.0589979	0.0513765	17.7263	515	0.183762	0.431523	10.2062	285	0.12277	0.416095	7.38937	475	0.0998085	0.649452	5.51277	362	0.142678	0.377139	8.4732	698	0.10374	0.725271	5.84681
C1ql2	1	120340582..120343174	ENSMUSG00000036907	0.00592263	-1.65612	-0.727808	0.617742	0.865166	1	0.0185404	4.47815	2.1629	0.162885	#N/A	1	0.00864497	-1.25599	-0.32883	0.812752	0.908869	1	C1ql2	MGI	MGI:3032521	C1ql2		0051259 // protein oligomerization (MGI:MGI:3829513|PMID:18783346 [IDA])	0005581 // collagen trimer (MGI:MGI:1354194|GO_REF:0000004 [IEA] UniProtKB-KW:KW-0176) /// 0005576 // extracellular region (MGI:MGI:3829513|PMID:18783346 [IDA])	0005515 // protein binding (MGI:MGI:4939847|PMID:21262840 [IPI] UniProtKB:G3XA05) /// 0042802 // identical protein binding (MGI:MGI:3829513|PMID:18783346 [IDA]) /// 0005515 // protein binding (MGI:MGI:5527130|PMID:23449976 [IPI] UniProtKB:Q4ZJM9)	complement component 1, q subcomponent-like 2	CTRP10	protein	taxon:10090	20140627	MGI			0	0	0	0	0	0	0	0	1	0.0136047	0.0173409	0.0382873	0	0	0	0	1	0.0126756	0.0463869	0.0244267	1	0.00599962	0.0347332	0.0106849	1	0.0137778	0.0408905	0.0352158	1	0.00983575	0.0429203	0.0181011	0	0	0	0	0	0	0	0	5	0.0556212	0.11848	0.115534	0	0	0	0	0	0	0	0	3	0.0338306	0.0794437	0.0594536	0	0	0	0	0	0	0	0	0	0	0	0	2	0.00939422	0.0656774	0.0167531
1700012E03Rik	1	120435805..120438455	ENSMUSG00000101275	0	#N/A	#N/A	#N/A	#N/A	#N/A	0	#N/A	#N/A	#N/A	#N/A	#N/A	0	#N/A	#N/A	#N/A	#N/A	#N/A																	0	0	0	0	0	0	0	0	0	0	0	0	0	0	0	0	0	0	0	0	0	0	0	0	0	0	0	0	0	0	0	0	0	0	0	0	0	0	0	0	0	0	0	0	0	0	0	0	0	0	0	0	0	0	0	0	0	0	0	0	0	0	0	0	0	0	0	0	0	0	0	0
Marco	1	complement(120474538..120505024)	ENSMUSG00000026390	0.227924	-1.11812	-0.161077	0.708291	0.902759	1	0.143828	-1.12258	-0.166812	0.743296	0.999939	1	0.443124	1.56055	0.642058	0.135043	0.36269	1	Marco	MGI	MGI:1309998	Marco		0006897 // endocytosis (MGI:MGI:4459044|GO_REF:0000033 [IBA] PANTHER:PTN000613732) /// 0045087 // innate immune response (MGI:MGI:1354194|GO_REF:0000004 [IEA] UniProtKB-KW:KW-0399) /// 0006911 // phagocytosis, engulfment (MGI:MGI:4417868|GO_REF:0000096 [ISO] RGD:1589662) /// 0097242 // beta-amyloid clearance (MGI:MGI:4417868|GO_REF:0000096 [ISO] RGD:1589662) /// 0001934 // positive regulation of protein phosphorylation (MGI:MGI:4417868|GO_REF:0000096 [ISO] RGD:1589662) /// 0006897 // endocytosis (MGI:MGI:6201960|PMID:21873635 [IBA] PANTHER:PTN000613732) /// 0043277 // apoptotic cell clearance (MGI:MGI:3831958|PMID:19201851 [IMP]) /// 0070374 // positive regulation of ERK1 and ERK2 cascade (MGI:MGI:4417868|GO_REF:0000096 [ISO] RGD:1589662) /// 0006898 // receptor-mediated endocytosis (MGI:MGI:4417868|GO_REF:0000096 [ISO] RGD:1589662) /// 0006897 // endocytosis (MGI:MGI:3831958|PMID:19201851 [IMP]) /// 0007193 // adenylate cyclase-inhibiting G-protein coupled receptor signaling pathway (MGI:MGI:4417868|GO_REF:0000096 [ISO] RGD:1589662) /// 0002376 // immune system process (MGI:MGI:1354194|GO_REF:0000004 [IEA] UniProtKB-KW:KW-0391)	0016021 // integral component of membrane (MGI:MGI:1354194|GO_REF:0000004 [IEA] UniProtKB-KW:KW-0812) /// 0016020 // membrane (MGI:MGI:1354194|GO_REF:0000004 [IEA] UniProtKB-KW:KW-0472) /// 0005581 // collagen trimer (MGI:MGI:1354194|GO_REF:0000004 [IEA] UniProtKB-KW:KW-0176) /// 0005886 // plasma membrane (MGI:MGI:4459044|GO_REF:0000033 [IBA] PANTHER:PTN000613732) /// 0005886 // plasma membrane (MGI:MGI:4417868|GO_REF:0000096 [ISO] RGD:1589662) /// 0005886 // plasma membrane (MGI:MGI:6201960|PMID:21873635 [IBA] PANTHER:PTN000613732) /// 0016020 // membrane (MGI:MGI:2152098|GO_REF:0000002 [IEA] InterPro:IPR001190|InterPro:IPR017448|InterPro:IPR036772) /// 0005737 // cytoplasm (MGI:MGI:4417868|GO_REF:0000096 [ISO] RGD:1589662)	0001540 // beta-amyloid binding (MGI:MGI:4417868|GO_REF:0000096 [ISO] RGD:1589662) /// 0001664 // G-protein coupled receptor binding (MGI:MGI:4417868|GO_REF:0000096 [ISO] RGD:1589662) /// 0001664 // G-protein coupled receptor binding (MGI:MGI:4834177|GO_REF:0000096 [ISO] UniProtKB:Q9UEW3) /// 0001664 // G-protein coupled receptor binding (MGI:MGI:4459044|GO_REF:0000033 [IBA] PANTHER:PTN000613732) /// 0001664 // G-protein coupled receptor binding (MGI:MGI:6201960|PMID:21873635 [IBA] PANTHER:PTN000613732) /// 0005044 // scavenger receptor activity (MGI:MGI:2152098|GO_REF:0000002 [IEA] InterPro:IPR001190) /// 0038024 // cargo receptor activity (MGI:MGI:4417868|GO_REF:0000096 [ISO] RGD:1589662)	macrophage receptor with collagenous structure	Scara2	protein	taxon:10090	20170927	MGI			114	0.134564	0.125341	6.18768	64	0.0562701	0.0283665	7.35298	180	0.208281	0.26548	6.89171	135	0.127045	0.139867	5.73091	179	0.192979	0.706214	4.37239	355	0.181151	1.04872	3.79313	344	0.403111	1.19638	12.1142	204	0.170658	0.744699	3.69262	204	0.190318	0.664524	3.91567	206	0.194384	0.767074	3.85169	130	0.122999	0.262003	3.00388	42	0.0441332	0.0224823	6.26307	36	0.0671659	0.0584894	7.50761	610	0.585068	1.3739	12.0889	483	0.559272	1.8955	12.523	432	0.243998	1.58769	5.01372	489	0.518066	1.3694	11.4458	774	0.309214	2.1618	6.48343
En1	1	120602418..120607992	ENSMUSG00000058665	0	#N/A	#N/A	#N/A	#N/A	#N/A	0	#N/A	#N/A	#N/A	#N/A	#N/A	0	#N/A	#N/A	#N/A	#N/A	#N/A	En1	MGI	MGI:95389	En1		0030182 // neuron differentiation (MGI:MGI:3522127|PMID:15340832 [IGI] MGI:MGI:95390) /// 0030902 // hindbrain development (MGI:MGI:3525936|PMID:15607945 [IGI] MGI:MGI:95390) /// 0000122 // negative regulation of transcription from RNA polymerase II promoter (MGI:MGI:4834177|GO_REF:0000096 [ISO] UniProtKB:Q05925) /// 0030326 // embryonic limb morphogenesis (MGI:MGI:75252|PMID:7624797 [IMP]) /// 0035176 // social behavior (MGI:MGI:3697962|PMID:17267560 [IMP]) /// 0010468 // regulation of gene expression (MGI:MGI:5502252|PMID:23863478 [IMP] MGI:MGI:1857163) /// 0071542 // dopaminergic neuron differentiation (MGI:MGI:5700306|PMID:16243425 [TAS]) /// 0030901 // midbrain development (MGI:MGI:3525936|PMID:15607945 [IGI] MGI:MGI:95390) /// 0006355 // regulation of transcription, DNA-templated (MGI:MGI:2152098|GO_REF:0000002 [IEA] InterPro:IPR017970) /// 0030182 // neuron differentiation (MGI:MGI:3525936|PMID:15607945 [IGI] MGI:MGI:95390) /// 1990403 // embryonic brain development (MGI:MGI:75252|PMID:7624797 [IMP]) /// 0006357 // regulation of transcription from RNA polymerase II promoter (MGI:MGI:6201960|PMID:21873635 [IBA] PANTHER:PTN000678674) /// 0030901 // midbrain development (MGI:MGI:82938|PMID:8848044 [IGI] UniProtKB:P04426) /// 0035264 // multicellular organism growth (MGI:MGI:5502252|PMID:23863478 [IMP] MGI:MGI:1857163) /// 0010468 // regulation of gene expression (MGI:MGI:5502252|PMID:23863478 [IGI] MGI:MGI:1100498) /// 0030182 // neuron differentiation (MGI:MGI:4459044|GO_REF:0000033 [IBA] PANTHER:PTN000678675) /// 0030182 // neuron differentiation (MGI:MGI:6201960|PMID:21873635 [IBA] PANTHER:PTN000678675) /// 0009953 // dorsal/ventral pattern formation (MGI:MGI:1194987|PMID:9362463 [IMP] MGI:MGI:1857163) /// 0006357 // regulation of transcription from RNA polymerase II promoter (MGI:MGI:4459044|GO_REF:0000033 [IBA] PANTHER:PTN000678674) /// 0007275 // multicellular organism development (MGI:MGI:2152098|GO_REF:0000002 [IEA] InterPro:IPR000747) /// 0030917 // midbrain-hindbrain boundary development (MGI:MGI:3525936|PMID:15607945 [IMP] MGI:MGI:1857163) /// 0009953 // dorsal/ventral pattern formation (MGI:MGI:81767|PMID:8684466 [IMP] MGI:MGI:1857163) /// 0021549 // cerebellum development (MGI:MGI:82938|PMID:8848044 [IGI] UniProtKB:P04426) /// 0009954 // proximal/distal pattern formation (MGI:MGI:81767|PMID:8684466 [IMP] MGI:MGI:1857163) /// 0030326 // embryonic limb morphogenesis (MGI:MGI:3052394|PMID:15242796 [IGI] MGI:MGI:2384508|MGI:MGI:1857704) /// 0042756 // drinking behavior (MGI:MGI:3697962|PMID:17267560 [IMP]) /// 0060173 // limb development (MGI:MGI:5502252|PMID:23863478 [IMP] MGI:MGI:1857163) /// 0043473 // pigmentation (MGI:MGI:1194987|PMID:9362463 [IMP] MGI:MGI:1857163) /// 0048666 // neuron development (MGI:MGI:5502252|PMID:23863478 [IMP] MGI:MGI:1857163) /// 1901215 // negative regulation of neuron death (MGI:MGI:3697962|PMID:17267560 [IMP]) /// 0048666 // neuron development (MGI:MGI:1933708|PMID:11312297 [IGI] MGI:MGI:95390) /// 0008344 // adult locomotory behavior (MGI:MGI:3697962|PMID:17267560 [IMP]) /// 0030182 // neuron differentiation (MGI:MGI:3578062|PMID:15175251 [IGI] MGI:MGI:95390) /// 0030901 // midbrain development (MGI:MGI:3578062|PMID:15175251 [IGI] MGI:MGI:95390) /// 0043524 // negative regulation of neuron apoptotic process (MGI:MGI:3578062|PMID:15175251 [IGI] UniProtKB:P09066) /// 0061743 // motor learning (MGI:MGI:3697962|PMID:17267560 [IMP]) /// 0035115 // embryonic forelimb morphogenesis (MGI:MGI:1194987|PMID:9362463 [IGI] MGI:MGI:98961) /// 0045944 // positive regulation of transcription from RNA polymerase II promoter (MGI:MGI:86732|PMID:9102311 [IDA]) /// 0030326 // embryonic limb morphogenesis (MGI:MGI:81767|PMID:8684466 [IMP] MGI:MGI:1857163) /// 0009954 // proximal/distal pattern formation (MGI:MGI:1194987|PMID:9362463 [IMP] MGI:MGI:1857163) /// 0007275 // multicellular organism development (MGI:MGI:1354194|GO_REF:0000004 [IEA] UniProtKB-KW:KW-0217)	0005634 // nucleus (MGI:MGI:4459044|GO_REF:0000033 [IBA] PANTHER:PTN000678674) /// 0005634 // nucleus (MGI:MGI:4417868|GO_REF:0000096 [ISO] RGD:1595088) /// 0005634 // nucleus (MGI:MGI:4834177|GO_REF:0000096 [ISO] UniProtKB:Q05925) /// 0016586 // RSC complex (MGI:MGI:6201960|PMID:21873635 [IBA] PANTHER:PTN000678674) /// 0005634 // nucleus (MGI:MGI:6201960|PMID:21873635 [IBA] PANTHER:PTN000678674) /// 0016020 // membrane (MGI:MGI:4417868|GO_REF:0000096 [ISO] RGD:1595088) /// 0016586 // RSC complex (MGI:MGI:4459044|GO_REF:0000033 [IBA] PANTHER:PTN000678674)	0005515 // protein binding (MGI:MGI:5502252|PMID:23863478 [IPI] UniProtKB:Q8VIJ6) /// 0043565 // sequence-specific DNA binding (MGI:MGI:6201960|PMID:21873635 [IBA] PANTHER:PTN000678674) /// 0003677 // DNA binding (MGI:MGI:1354194|GO_REF:0000004 [IEA] UniProtKB-KW:KW-0238|UniProtKB-KW:KW-0371) /// 0003677 // DNA binding (MGI:MGI:2152098|GO_REF:0000002 [IEA] InterPro:IPR009057|InterPro:IPR001356|InterPro:IPR000747|InterPro:IPR020479) /// 0043565 // sequence-specific DNA binding (MGI:MGI:4459044|GO_REF:0000033 [IBA] PANTHER:PTN000678674) /// 0000978 // RNA polymerase II core promoter proximal region sequence-specific DNA binding (MGI:MGI:4834177|GO_REF:0000096 [ISO] UniProtKB:Q05925) /// 0001227 // transcriptional repressor activity, RNA polymerase II transcription regulatory region sequence-specific binding (MGI:MGI:4834177|GO_REF:0000096 [ISO] UniProtKB:Q05925)	engrailed 1	En-1|engrailed-1|Mo-en.1	protein	taxon:10090	20141117	MGI			0	0	0	0	0	0	0	0	0	0	0	0	0	0	0	0	0	0	0	0	0	0	0	0	0	0	0	0	0	0	0	0	0	0	0	0	0	0	0	0	0	0	0	0	0	0	0	0	0	0	0	0	0	0	0	0	0	0	0	0	0	0	0	0	0	0	0	0	0	0	0	0
2610027F03Rik	1	120621740..120690403	ENSMUSG00000099957	0.00100353	-8.59646	-3.10374	0.0162951	0.189164	1	0.00100353	-4.0788	-2.02815	0.252908	0.999939	1	0.00100353	-7.40588	-2.88867	0.020414	0.114522	1																	5	0.00262048	0.00244087	0.27139	4	0.0015615	0.000787175	0.459561	0	0	0	0	2	0.000835682	0.000920019	0.0849024	0	0	0	0	1	0.000226567	0.00131165	0.0106849	0	0	0	0	2	0.000742867	0.00324165	0.0362021	1	0.000414224	0.00144633	0.0191945	0	0	0	0	0	0	0	0	1	0.000466554	0.000237671	0.149121	0	0	0	0	1	0.000425856	0.00100003	0.0198179	0	0	0	0	4	0.00100311	0.00652722	0.0464234	0	0	0	0	1	0.00017738	0.00124011	0.00837653
Gm29346	1	120758443..120763565	ENSMUSG00000101386	0	#N/A	#N/A	#N/A	#N/A	#N/A	0	#N/A	#N/A	#N/A	#N/A	#N/A	0	#N/A	#N/A	#N/A	#N/A	#N/A																	0	0	0	0	0	0	0	0	0	0	0	0	0	0	0	0	0	0	0	0	0	0	0	0	0	0	0	0	0	0	0	0	0	0	0	0	0	0	0	0	0	0	0	0	0	0	0	0	0	0	0	0	0	0	0	0	0	0	0	0	0	0	0	0	0	0	0	0	0	0	0	0
Gm29345	1	120816500..120836997	ENSMUSG00000101922	0.000758953	-1.13278	-0.179866	0.902224	0.969982	1	0.000641388	-3.99919	-1.99971	0.52607	#N/A	1	0.000641388	-1.53598	-0.619163	0.677388	0.845925	1																	0	0	0	0	0	0	0	0	0	0	0	0	0	0	0	0	2	0.00320694	0.0117359	0.0488535	5	0.00379476	0.0219688	0.0534244	0	0	0	0	0	0	0	0	0	0	0	0	0	0	0	0	0	0	0	0	0	0	0	0	0	0	0	0	0	0	0	0	0	0	0	0	2	0.0016801	0.0109324	0.0232117	0	0	0	0	2	0.00118837	0.0083082	0.0167531
Gm29348	1	complement(120847989..120857486)	ENSMUSG00000099336	0	-1.90246	-0.927865	0.726314	#N/A	1	0.00112429	5.1689	2.36986	0.314657	#N/A	1	0.00036259	1.16491	0.220218	0.922295	#N/A	1																	0	0	0	0	0	0	0	0	0	0	0	0	0	0	0	0	0	0	0	0	0	0	0	0	0	0	0	0	0	0	0	0	0	0	0	0	0	0	0	0	0	0	0	0	1	0.00337286	0.0017182	0.149121	0	0	0	0	0	0	0	0	0	0	0	0	1	0.00181295	0.0117968	0.0116058	0	0	0	0	0	0	0	0
Gm29347	1	120856674..120858010	ENSMUSG00000100979	0	#N/A	#N/A	#N/A	#N/A	#N/A	0	#N/A	#N/A	#N/A	#N/A	#N/A	0	#N/A	#N/A	#N/A	#N/A	#N/A																	0	0	0	0	0	0	0	0	0	0	0	0	0	0	0	0	0	0	0	0	0	0	0	0	0	0	0	0	0	0	0	0	0	0	0	0	0	0	0	0	0	0	0	0	0	0	0	0	0	0	0	0	0	0	0	0	0	0	0	0	0	0	0	0	0	0	0	0	0	0	0	0
Gm37043	1	120868996..120872100	ENSMUSG00000102360	0	#N/A	#N/A	#N/A	#N/A	#N/A	0	#N/A	#N/A	#N/A	#N/A	#N/A	0	#N/A	#N/A	#N/A	#N/A	#N/A																	0	0	0	0	0	0	0	0	0	0	0	0	0	0	0	0	0	0	0	0	0	0	0	0	0	0	0	0	0	0	0	0	0	0	0	0	0	0	0	0	0	0	0	0	0	0	0	0	0	0	0	0	0	0	0	0	0	0	0	0	0	0	0	0	0	0	0	0	0	0	0	0
Celrr	1	121087405..121178441	ENSMUSG00000097881	0.00528937	4.56288	2.18994	0.0263785	0.242839	1	0.0013847	2.5884	1.37206	0.269223	0.999939	1	0.00472379	4.04748	2.01702	0.0407963	0.177963	1	Celrr	MGI	MGI:2685664	Celrr		0010468 // regulation of gene expression (MGI:MGI:5648760|PMID:26034286 [IMP])	0005575 // cellular_component (MGI:MGI:2156816|GO_REF:0000015 [ND])	0003674 // molecular_function (MGI:MGI:2156816|GO_REF:0000015 [ND])	cerebellum expressed regulatory RNA	AI848258|B230209K01Rik|Celr|LOC329240	gene	taxon:10090	20100202	MGI			1	0.000395295	0.000368202	0.0542779	1	0.000294438	0.00014843	0.11489	4	0.00155001	0.00197568	0.153149	0	0	0	0	2	0.000722079	0.00264247	0.0488535	87	0.0148671	0.0860693	0.929584	2	0.000784862	0.00232936	0.0704315	7	0.00196106	0.00855747	0.126707	4	0.0012497	0.00436353	0.0767779	24	0.00758406	0.029928	0.448741	12	0.00380221	0.00809917	0.277281	1	0.000351895	0.000179262	0.149121	0	0	0	0	9	0.00289079	0.00678837	0.178361	29	0.0112453	0.0381129	0.751901	16	0.00302635	0.0196924	0.185693	5	0.00177396	0.0046891	0.117033	35	0.00468256	0.032737	0.293178
Gm29359	1	121224276..121227526	ENSMUSG00000101700	0.00928194	5.76317	2.52686	0.271552	0.652371	1	0.00952692	19.856	4.3115	0.0798843	0.999939	1	0.00963398	5.22656	2.38586	0.298673	0.559643	1																	0	0	0	0	0	0	0	0	0	0	0	0	0	0	0	0	0	0	0	0	6	0.0287118	0.166219	0.0641093	0	0	0	0	0	0	0	0	0	0	0	0	2	0.0176979	0.0698389	0.0373951	1	0.0088727	0.0188999	0.0231068	2	0.019708	0.0100397	0.298241	0	0	0	0	3	0.0269833	0.0633643	0.0594536	0	0	0	0	4	0.0211866	0.137861	0.0464234	0	0	0	0	0	0	0	0
Gm38283	1	complement(121300137..121300831)	ENSMUSG00000104332	0.104042	-1.85812	-0.893842	0.468368	0.789178	1	0.104042	-2.01205	-1.00867	0.571997	0.999939	1	0.121831	-1.24809	-0.319725	0.78977	0.896049	1																	0	0	0	0	0	0	0	0	0	0	0	0	0	0	0	0	11	0.520212	1.90373	0.268694	6	0.134305	0.777524	0.0641093	0	0	0	0	4	0.146786	0.640531	0.0724042	1	0.0409242	0.142893	0.0191945	1	0.0413927	0.163343	0.0186975	2	0.0830076	0.176816	0.0462135	0	0	0	0	0	0	0	0	0	0	0	0	6	0.304759	1.0329	0.155566	1	0.0247761	0.161218	0.0116058	3	0.139421	0.368531	0.0702199	8	0.140197	0.980152	0.0670122
Insig2	1	complement(121304353..121332589)	ENSMUSG00000003721	0.945413	1.37522	0.459664	0.153346	0.528458	1	0.38171	1.10313	0.141608	0.70779	0.999939	1	0.844874	1.21667	0.282941	0.379458	0.631999	1	Insig2	MGI	MGI:1920249	Insig2		0010894 // negative regulation of steroid biosynthetic process (MGI:MGI:3603108|PMID:16100574 [IGI] MGI:MGI:1916289) /// 0042472 // inner ear morphogenesis (MGI:MGI:3689278|PMID:16955138 [IGI] MGI:MGI:1916289) /// 0016126 // sterol biosynthetic process (MGI:MGI:3689278|PMID:16955138 [IGI] MGI:MGI:1916289) /// 0006629 // lipid metabolic process (MGI:MGI:1354194|GO_REF:0000004 [IEA] UniProtKB-KW:KW-0443) /// 0045717 // negative regulation of fatty acid biosynthetic process (MGI:MGI:3603108|PMID:16100574 [IGI] MGI:MGI:1916289) /// 0008203 // cholesterol metabolic process (MGI:MGI:3603108|PMID:16100574 [IGI] MGI:MGI:1916289) /// 0032933 // SREBP signaling pathway (MGI:MGI:4834177|GO_REF:0000096 [ISO] UniProtKB:Q9Y5U4) /// 0006641 // triglyceride metabolic process (MGI:MGI:3603108|PMID:16100574 [IGI] MGI:MGI:1916289) /// 0060363 // cranial suture morphogenesis (MGI:MGI:3689278|PMID:16955138 [IGI] MGI:MGI:1916289) /// 0006991 // response to sterol depletion (MGI:MGI:2388215|PMID:12354157 [IDA]) /// 0042474 // middle ear morphogenesis (MGI:MGI:3689278|PMID:16955138 [IGI] MGI:MGI:1916289) /// 0060021 // palate development (MGI:MGI:3689278|PMID:16955138 [IGI] MGI:MGI:1916289) /// 0008202 // steroid metabolic process (MGI:MGI:1354194|GO_REF:0000004 [IEA] UniProtKB-KW:KW-0753) /// 0006695 // cholesterol biosynthetic process (MGI:MGI:3689278|PMID:16955138 [IGI] MGI:MGI:1916289)	0016021 // integral component of membrane (MGI:MGI:1354194|GO_REF:0000004 [IEA] UniProtKB-KW:KW-0812) /// 0016020 // membrane (MGI:MGI:1354194|GO_REF:0000004 [IEA] UniProtKB-KW:KW-0472) /// 0032937 // SREBP-SCAP-Insig complex (MGI:MGI:4834177|GO_REF:0000096 [ISO] UniProtKB:Q9Y5U4) /// 0005783 // endoplasmic reticulum (MGI:MGI:4417868|GO_REF:0000096 [ISO] RGD:631417)	0005515 // protein binding (MGI:MGI:2388133|PMID:12242332 [IPI] UniProtKB:Q925C2|EMBL:AK035432) /// 0008134 // transcription factor binding (MGI:MGI:4417868|GO_REF:0000096 [ISO] RGD:631417)	insulin induced gene 2	2900053I11Rik|C730043J18Rik|Insig-2	protein	taxon:10090	20110217	MGI			219	0.279103	0.259974	11.8869	142	0.134798	0.0679532	16.3144	355	0.443509	0.565306	13.592	220	0.223534	0.246093	9.33927	711	0.827606	3.02865	17.3674	2165	1.19279	6.90536	23.1328	295	0.373237	1.10772	10.3886	1062	0.959215	4.18573	19.2233	1044	1.05159	3.67179	20.039	1129	1.15023	4.539	21.1095	629	0.642547	1.3687	14.5342	140	0.158833	0.0809125	20.8769	46	0.0926617	0.0806917	9.59305	776	0.80359	1.88705	15.3787	472	0.590084	1.99993	12.2378	1507	0.918993	5.97987	17.49	764	0.873908	2.31	17.8827	2406	1.03779	7.25547	20.1539
Gm37174	1	121328092..121331149	ENSMUSG00000104253	0	#N/A	#N/A	#N/A	#N/A	#N/A	0	#N/A	#N/A	#N/A	#N/A	#N/A	0	#N/A	#N/A	#N/A	#N/A	#N/A																	0	0	0	0	0	0	0	0	0	0	0	0	0	0	0	0	0	0	0	0	0	0	0	0	0	0	0	0	0	0	0	0	0	0	0	0	0	0	0	0	0	0	0	0	0	0	0	0	0	0	0	0	0	0	0	0	0	0	0	0	0	0	0	0	0	0	0	0	0	0	0	0
2210011K15Rik	1	complement(121355116..121359900)	ENSMUSG00000101791	0.0543131	14.3335	3.84132	0.0126641	0.165352	1	0.00200942	1.66189	0.732826	0.740722	0.999939	1	0.0830221	21.111	4.39992	0.00415305	0.0380584	1																	0	0	0	0	0	0	0	0	1	0.00737243	0.00939706	0.0382873	0	0	0	0	0	0	0	0	4	0.0130048	0.0752879	0.0427395	9	0.0671957	0.199428	0.316942	1	0.00533001	0.0232586	0.0181011	5	0.0297203	0.103773	0.0959724	26	0.156315	0.616845	0.486136	1	0.00602825	0.0128409	0.0231068	0	0	0	0	0	0	0	0	0	0	0	0	4	0.02951	0.100016	0.10371	49	0.176332	1.14739	0.568686	8	0.0540006	0.14274	0.187253	61	0.155268	1.08552	0.510968
Ccdc93	1	121431049..121506460	ENSMUSG00000026339	0.486263	-1.21752	-0.283948	0.340662	0.707461	1	0.320712	1.03657	0.0518199	0.881282	0.999939	1	0.395913	-1.50418	-0.588973	0.0481377	0.196825	1	Ccdc93	MGI	MGI:1918079	Ccdc93		0032456 // endocytic recycling (MGI:MGI:4834177|GO_REF:0000096 [ISO] UniProtKB:Q567U6) /// 0006893 // Golgi to plasma membrane transport (MGI:MGI:4834177|GO_REF:0000096 [ISO] UniProtKB:Q567U6) /// 1990126 // retrograde transport, endosome to plasma membrane (MGI:MGI:4834177|GO_REF:0000096 [ISO] UniProtKB:Q567U6) /// 0006893 // Golgi to plasma membrane transport (MGI:MGI:6201960|PMID:21873635 [IBA] PANTHER:PTN000419639) /// 0006893 // Golgi to plasma membrane transport (MGI:MGI:4459044|GO_REF:0000033 [IBA] PANTHER:PTN000419639) /// 0015031 // protein transport (MGI:MGI:1354194|GO_REF:0000004 [IEA] UniProtKB-KW:KW-0653)	0005768 // endosome (MGI:MGI:1354194|GO_REF:0000004 [IEA] UniProtKB-KW:KW-0967) /// 0043231 // intracellular membrane-bounded organelle (MGI:MGI:4834177|GO_REF:0000096 [ISO] UniProtKB:Q567U6)	0003674 // molecular_function (MGI:MGI:2156816|GO_REF:0000015 [ND])	coiled-coil domain containing 93	4633402D15Rik|9230102M16Rik	protein	taxon:10090	20100202	MGI			618	0.294909	0.274696	33.5438	254	0.0902829	0.0455128	29.1821	860	0.402301	0.512781	32.927	713	0.271262	0.298638	30.2677	1250	0.544806	1.99373	30.5334	2410	0.497168	2.87822	25.7506	331	0.156808	0.465385	11.6564	1560	0.527587	2.30223	28.2376	2112	0.796559	2.78131	40.5387	1188	0.453194	1.78838	22.2127	1370	0.524026	1.11624	31.6563	266	0.112998	0.0575635	39.6661	124	0.0935282	0.0814462	25.8595	1164	0.45134	1.05987	23.068	703	0.329083	1.11534	18.2271	1854	0.423338	2.75465	21.5172	823	0.352493	0.931744	19.2637	2621	0.423311	2.95948	21.9549
Gm15392	1	complement(121489296..121493203)	ENSMUSG00000085857	0	#N/A	#N/A	#N/A	#N/A	#N/A	0	#N/A	#N/A	#N/A	#N/A	#N/A	0	#N/A	#N/A	#N/A	#N/A	#N/A																	0	0	0	0	0	0	0	0	0	0	0	0	0	0	0	0	0	0	0	0	0	0	0	0	0	0	0	0	0	0	0	0	0	0	0	0	0	0	0	0	0	0	0	0	0	0	0	0	0	0	0	0	0	0	0	0	0	0	0	0	0	0	0	0	0	0	0	0	0	0	0	0
Htr5b	1	complement(121509842..121528465)	ENSMUSG00000050534	0.00961013	2.66652	1.41496	0.232489	0.615849	1	0.00175271	-9.21802	-3.20446	0.299736	0.999939	1	0.00929568	2.60599	1.38183	0.242491	0.502051	1	Htr5b	MGI	MGI:96284	Htr5b		0007268 // chemical synaptic transmission (MGI:MGI:6201960|PMID:21873635 [IBA] PANTHER:PTN000664111) /// 0007198 // adenylate cyclase-inhibiting serotonin receptor signaling pathway (MGI:MGI:6201960|PMID:21873635 [IBA] PANTHER:PTN002385064) /// 0007187 // G-protein coupled receptor signaling pathway, coupled to cyclic nucleotide second messenger (MGI:MGI:6201960|PMID:21873635 [IBA] PANTHER:PTN000664111) /// 0007187 // G-protein coupled receptor signaling pathway, coupled to cyclic nucleotide second messenger (MGI:MGI:4459044|GO_REF:0000033 [IBA] PANTHER:PTN000664111) /// 0007210 // serotonin receptor signaling pathway (MGI:MGI:4417868|GO_REF:0000096 [ISO] RGD:62388) /// 0007198 // adenylate cyclase-inhibiting serotonin receptor signaling pathway (MGI:MGI:4459044|GO_REF:0000033 [IBA] PANTHER:PTN002385064) /// 0007165 // signal transduction (MGI:MGI:1354194|GO_REF:0000004 [IEA] UniProtKB-KW:KW-0807) /// 0007186 // G-protein coupled receptor signaling pathway (MGI:MGI:1354194|GO_REF:0000004 [IEA] UniProtKB-KW:KW-0297) /// 0007186 // G-protein coupled receptor signaling pathway (MGI:MGI:2152098|GO_REF:0000002 [IEA] InterPro:IPR000431|InterPro:IPR002231|InterPro:IPR000276) /// 0007268 // chemical synaptic transmission (MGI:MGI:4459044|GO_REF:0000033 [IBA] PANTHER:PTN000664111)	0016021 // integral component of membrane (MGI:MGI:1354194|GO_REF:0000004 [IEA] UniProtKB-KW:KW-0812) /// 0016020 // membrane (MGI:MGI:4417868|GO_REF:0000096 [ISO] RGD:62388) /// 0030425 // dendrite (MGI:MGI:4459044|GO_REF:0000033 [IBA] PANTHER:PTN000664111) /// 0030425 // dendrite (MGI:MGI:6201960|PMID:21873635 [IBA] PANTHER:PTN000664111) /// 0005886 // plasma membrane (MGI:MGI:1354194|GO_REF:0000004 [IEA] UniProtKB-KW:KW-1003) /// 0016021 // integral component of membrane (MGI:MGI:2152098|GO_REF:0000002 [IEA] InterPro:IPR000431|InterPro:IPR000276|InterPro:IPR017452) /// 0005887 // integral component of plasma membrane (MGI:MGI:4459044|GO_REF:0000033 [IBA] PANTHER:PTN000664111) /// 0005887 // integral component of plasma membrane (MGI:MGI:6201960|PMID:21873635 [IBA] PANTHER:PTN000664111)	0004993 // G-protein coupled serotonin receptor activity (MGI:MGI:63902|PMID:8450829 [IDA]) /// 0004993 // G-protein coupled serotonin receptor activity (MGI:MGI:4417868|GO_REF:0000096 [ISO] RGD:62388) /// 0008144 // drug binding (MGI:MGI:4417868|GO_REF:0000096 [ISO] RGD:62388) /// 0030594 // neurotransmitter receptor activity (MGI:MGI:4459044|GO_REF:0000033 [IBA] PANTHER:PTN000664111) /// 0051378 // serotonin binding (MGI:MGI:6201960|PMID:21873635 [IBA] PANTHER:PTN002385064) /// 0004993 // G-protein coupled serotonin receptor activity (MGI:MGI:4459044|GO_REF:0000033 [IBA] PANTHER:PTN000664111) /// 0004930 // G-protein coupled receptor activity (MGI:MGI:4459044|GO_REF:0000033 [IBA] PANTHER:PTN000664111) /// 0030594 // neurotransmitter receptor activity (MGI:MGI:6201960|PMID:21873635 [IBA] PANTHER:PTN000664111) /// 0051378 // serotonin binding (MGI:MGI:4459044|GO_REF:0000033 [IBA] PANTHER:PTN002385064) /// 0004930 // G-protein coupled receptor activity (MGI:MGI:6201960|PMID:21873635 [IBA] PANTHER:PTN000664111) /// 0004993 // G-protein coupled serotonin receptor activity (MGI:MGI:6201960|PMID:21873635 [IBA] PANTHER:PTN000664111) /// 0051378 // serotonin binding (MGI:MGI:4417868|GO_REF:0000096 [ISO] RGD:62388)	5-hydroxytryptamine (serotonin) receptor 5B		protein	taxon:10090	20170228	GO_Central			0	0	0	0	0	0	0	0	3	0.00568252	0.00724306	0.114862	2	0.00308104	0.00339198	0.0849024	0	0	0	0	2	0.00167064	0.00967173	0.0213698	4	0.00767305	0.0227726	0.140863	8	0.0109554	0.047806	0.144808	3	0.00458155	0.0159972	0.0575834	15	0.02317	0.091433	0.280463	0	0	0	0	0	0	0	0	0	0	0	0	1	0.00157007	0.00368695	0.0198179	0	0	0	0	26	0.0240391	0.156422	0.301752	6	0.0104056	0.0275052	0.14044	16	0.0104636	0.0731536	0.134024
Ddx18	1	complement(121553835..121567989)	ENSMUSG00000001674	0.731137	1.29497	0.372916	0.319165	0.689284	1	0.345027	-1.21782	-0.284306	0.526327	0.999939	1	0.797888	1.3384	0.420511	0.261013	0.520697	1	Ddx18	MGI	MGI:1914192	Ddx18			0005634 // nucleus (MGI:MGI:1354194|GO_REF:0000004 [IEA] UniProtKB-KW:KW-0539) /// 0005694 // chromosome (MGI:MGI:4834177|GO_REF:0000096 [ISO] UniProtKB:Q9NVP1) /// 0005730 // nucleolus (MGI:MGI:4834177|GO_REF:0000096 [ISO] UniProtKB:Q9NVP1)	0005524 // ATP binding (MGI:MGI:1354194|GO_REF:0000004 [IEA] UniProtKB-KW:KW-0067) /// 0003676 // nucleic acid binding (MGI:MGI:2152098|GO_REF:0000002 [IEA] InterPro:IPR011545) /// 0003723 // RNA binding (MGI:MGI:1354194|GO_REF:0000004 [IEA] UniProtKB-KW:KW-0694) /// 0016787 // hydrolase activity (MGI:MGI:1354194|GO_REF:0000004 [IEA] UniProtKB-KW:KW-0378) /// 0004386 // helicase activity (MGI:MGI:1354194|GO_REF:0000004 [IEA] UniProtKB-KW:KW-0347) /// 0000166 // nucleotide binding (MGI:MGI:1354194|GO_REF:0000004 [IEA] UniProtKB-KW:KW-0547) /// 0005524 // ATP binding (MGI:MGI:2152098|GO_REF:0000002 [IEA] InterPro:IPR011545)	DEAD (Asp-Glu-Ala-Asp) box polypeptide 18	2310005B10Rik	protein	taxon:10090	20190210	UniProt			106	0.269486	0.251015	5.75346	26	0.0492352	0.0248201	2.98715	211	0.525854	0.670265	8.07861	132	0.267549	0.294551	5.60356	264	0.613009	2.24332	6.44866	779	0.856158	4.9565	8.32352	282	0.711738	2.11234	9.93084	314	0.565757	2.46879	5.68373	362	0.727383	2.53977	6.9484	391	0.794649	3.13582	7.31074	306	0.623569	1.32828	7.07067	12	0.0271583	0.0138349	1.78945	22	0.0884044	0.0769843	4.58798	460	0.950254	2.23146	9.11622	295	0.735703	2.49347	7.64865	702	0.853974	5.55679	8.1473	343	0.782664	2.06881	8.02847	775	0.666845	4.66209	6.49181
Gm37920	1	121706515..121707263	ENSMUSG00000102488	0	#N/A	#N/A	#N/A	#N/A	#N/A	0	#N/A	#N/A	#N/A	#N/A	#N/A	0	#N/A	#N/A	#N/A	#N/A	#N/A																	0	0	0	0	0	0	0	0	0	0	0	0	0	0	0	0	0	0	0	0	0	0	0	0	0	0	0	0	0	0	0	0	0	0	0	0	0	0	0	0	0	0	0	0	0	0	0	0	0	0	0	0	0	0	0	0	0	0	0	0	0	0	0	0	0	0	0	0	0	0	0	0
Gm26472	1	122201459..122201541	ENSMUSG00000080410	0	#N/A	#N/A	#N/A	#N/A	#N/A	0	#N/A	#N/A	#N/A	#N/A	#N/A	0	#N/A	#N/A	#N/A	#N/A	#N/A																	0	0	0	0	0	0	0	0	0	0	0	0	0	0	0	0	0	0	0	0	0	0	0	0	0	0	0	0	0	0	0	0	0	0	0	0	0	0	0	0	0	0	0	0	0	0	0	0	0	0	0	0	0	0	0	0	0	0	0	0	0	0	0	0	0	0	0	0	0	0	0	0
Gm28590	1	122205145..122252180	ENSMUSG00000099960	0.000927974	-2.81053	-1.49084	0.265328	0.646025	1	0.000927974	1.02296	0.0327465	0.984236	0.999939	1	0.000927974	-5.72722	-2.51783	0.0742912	0.25507	1																	2	0.00153017	0.00142529	0.108556	2	0.00113976	0.000574566	0.229781	1	0.000750002	0.000955968	0.0382873	2	0.00121994	0.00134306	0.0849024	0	0	0	0	11	0.00363822	0.0210625	0.117534	0	0	0	0	0	0	0	0	0	0	0	0	0	0	0	0	0	0	0	0	2	0.00136217	0.000693914	0.298241	0	0	0	0	0	0	0	0	2	0.00150103	0.00508734	0.0518552	0	0	0	0	0	0	0	0	2	0.000517884	0.00362066	0.0167531
Gm24547	1	122510549..122510697	ENSMUSG00000089274	0	#N/A	#N/A	#N/A	#N/A	#N/A	0	#N/A	#N/A	#N/A	#N/A	#N/A	0	#N/A	#N/A	#N/A	#N/A	#N/A																	0	0	0	0	0	0	0	0	0	0	0	0	0	0	0	0	0	0	0	0	0	0	0	0	0	0	0	0	0	0	0	0	0	0	0	0	0	0	0	0	0	0	0	0	0	0	0	0	0	0	0	0	0	0	0	0	0	0	0	0	0	0	0	0	0	0	0	0	0	0	0	0
Gm36982	1	122521749..122522876	ENSMUSG00000103263	0	#N/A	#N/A	#N/A	#N/A	#N/A	0	#N/A	#N/A	#N/A	#N/A	#N/A	0	#N/A	#N/A	#N/A	#N/A	#N/A																	0	0	0	0	0	0	0	0	0	0	0	0	0	0	0	0	0	0	0	0	0	0	0	0	0	0	0	0	0	0	0	0	0	0	0	0	0	0	0	0	0	0	0	0	0	0	0	0	0	0	0	0	0	0	0	0	0	0	0	0	0	0	0	0	0	0	0	0	0	0	0	0
Gm25771	1	122553173..122553316	ENSMUSG00000089190	0	#N/A	#N/A	#N/A	#N/A	#N/A	0	#N/A	#N/A	#N/A	#N/A	#N/A	0	#N/A	#N/A	#N/A	#N/A	#N/A																	0	0	0	0	0	0	0	0	0	0	0	0	0	0	0	0	0	0	0	0	0	0	0	0	0	0	0	0	0	0	0	0	0	0	0	0	0	0	0	0	0	0	0	0	0	0	0	0	0	0	0	0	0	0	0	0	0	0	0	0	0	0	0	0	0	0	0	0	0	0	0	0
Gm37970	1	122866042..122867773	ENSMUSG00000104180	0	#N/A	#N/A	#N/A	#N/A	#N/A	0	#N/A	#N/A	#N/A	#N/A	#N/A	0	#N/A	#N/A	#N/A	#N/A	#N/A																	0	0	0	0	0	0	0	0	0	0	0	0	0	0	0	0	0	0	0	0	0	0	0	0	0	0	0	0	0	0	0	0	0	0	0	0	0	0	0	0	0	0	0	0	0	0	0	0	0	0	0	0	0	0	0	0	0	0	0	0	0	0	0	0	0	0	0	0	0	0	0	0
Dpp10	1	complement(123321471..124045559)	ENSMUSG00000036815	0.00277004	1.03761	0.0532689	0.944238	0.983015	1	0.00114118	1.4311	0.517129	0.564187	0.999939	1	0.00141612	-1.86069	-0.895838	0.241182	0.500809	1	Dpp10	MGI	MGI:2442409	Dpp10		0072659 // protein localization to plasma membrane (MGI:MGI:5616307|PMID:22311982 [IDA]) /// 1901379 // regulation of potassium ion transmembrane transport (MGI:MGI:5616307|PMID:22311982 [IDA]) /// 0006508 // proteolysis (MGI:MGI:2152098|GO_REF:0000002 [IEA] InterPro:IPR001375|InterPro:IPR002469) /// 1903078 // positive regulation of protein localization to plasma membrane (MGI:MGI:4834177|GO_REF:0000096 [ISO] UniProtKB:Q8N608)	0016020 // membrane (MGI:MGI:2154458|GO_REF:0000008 [ISO] UniProtKB:Q8N608) /// 0008076 // voltage-gated potassium channel complex (MGI:MGI:5616313|PMID:19713751 [IDA]) /// 0016021 // integral component of membrane (MGI:MGI:1354194|GO_REF:0000004 [IEA] UniProtKB-KW:KW-0812) /// 0016020 // membrane (MGI:MGI:4417868|GO_REF:0000096 [ISO] RGD:1306427) /// 0005886 // plasma membrane (MGI:MGI:5616307|PMID:22311982 [IDA]) /// 0008076 // voltage-gated potassium channel complex (MGI:MGI:4834177|GO_REF:0000096 [ISO] UniProtKB:Q8N608)	0008239 // dipeptidyl-peptidase activity (MGI:MGI:2154458|GO_REF:0000008 [ISO] UniProtKB:Q8N608) /// 0044325 // ion channel binding (MGI:MGI:4834177|GO_REF:0000096 [ISO] UniProtKB:Q8N608) /// 0008236 // serine-type peptidase activity (MGI:MGI:2152098|GO_REF:0000002 [IEA] InterPro:IPR001375) /// 0015459 // potassium channel regulator activity (MGI:MGI:5616307|PMID:22311982 [IDA])	dipeptidylpeptidase 10	6430601K09Rik|DPRP3	protein	taxon:10090	20150108	UniProt			29	0.00144127	0.00134249	1.57406	24	0.000888447	0.000447878	2.75737	21	0.00102311	0.00130407	0.804033	17	0.000673592	0.000741571	0.72167	37	0.00167951	0.00614621	0.903789	62	0.00133207	0.00771164	0.662462	5	0.000246694	0.000732155	0.176079	46	0.00162023	0.00707019	0.832649	257	0.010095	0.0352482	4.93298	14	0.000556217	0.00219493	0.261766	29	0.00115526	0.00246084	0.670096	22	0.000973333	0.000495834	3.28066	9	0.000706987	0.000615659	1.8769	37	0.00149417	0.00350873	0.733261	13	0.000633785	0.00214804	0.337059	101	0.00240186	0.0156288	1.17219	24	0.00107056	0.0028298	0.561759	88	0.00148021	0.0103485	0.737134
Gm37478	1	complement(123363740..123367234)	ENSMUSG00000102801	0	#N/A	#N/A	#N/A	#N/A	#N/A	0	#N/A	#N/A	#N/A	#N/A	#N/A	0	#N/A	#N/A	#N/A	#N/A	#N/A																	0	0	0	0	0	0	0	0	0	0	0	0	0	0	0	0	0	0	0	0	0	0	0	0	0	0	0	0	0	0	0	0	0	0	0	0	0	0	0	0	0	0	0	0	0	0	0	0	0	0	0	0	0	0	0	0	0	0	0	0	0	0	0	0	0	0	0	0	0	0	0	0
Gm37221	1	complement(123371172..123374178)	ENSMUSG00000102681	0	#N/A	#N/A	#N/A	#N/A	#N/A	0	#N/A	#N/A	#N/A	#N/A	#N/A	0	#N/A	#N/A	#N/A	#N/A	#N/A																	0	0	0	0	0	0	0	0	0	0	0	0	0	0	0	0	0	0	0	0	0	0	0	0	0	0	0	0	0	0	0	0	0	0	0	0	0	0	0	0	0	0	0	0	0	0	0	0	0	0	0	0	0	0	0	0	0	0	0	0	0	0	0	0	0	0	0	0	0	0	0	0
Gm24791	1	complement(123389801..123389931)	ENSMUSG00000077472	0	#N/A	#N/A	#N/A	#N/A	#N/A	0	#N/A	#N/A	#N/A	#N/A	#N/A	0	#N/A	#N/A	#N/A	#N/A	#N/A																	0	0	0	0	0	0	0	0	0	0	0	0	0	0	0	0	0	0	0	0	0	0	0	0	0	0	0	0	0	0	0	0	0	0	0	0	0	0	0	0	0	0	0	0	0	0	0	0	0	0	0	0	0	0	0	0	0	0	0	0	0	0	0	0	0	0	0	0	0	0	0	0
Gm37066	1	complement(123391111..123393171)	ENSMUSG00000104410	0	#N/A	#N/A	#N/A	#N/A	#N/A	0	#N/A	#N/A	#N/A	#N/A	#N/A	0	#N/A	#N/A	#N/A	#N/A	#N/A																	0	0	0	0	0	0	0	0	0	0	0	0	0	0	0	0	0	0	0	0	0	0	0	0	0	0	0	0	0	0	0	0	0	0	0	0	0	0	0	0	0	0	0	0	0	0	0	0	0	0	0	0	0	0	0	0	0	0	0	0	0	0	0	0	0	0	0	0	0	0	0	0
Gm37781	1	complement(123457234..123460451)	ENSMUSG00000102521	0	#N/A	#N/A	#N/A	#N/A	#N/A	0	#N/A	#N/A	#N/A	#N/A	#N/A	0	#N/A	#N/A	#N/A	#N/A	#N/A																	0	0	0	0	0	0	0	0	0	0	0	0	0	0	0	0	0	0	0	0	0	0	0	0	0	0	0	0	0	0	0	0	0	0	0	0	0	0	0	0	0	0	0	0	0	0	0	0	0	0	0	0	0	0	0	0	0	0	0	0	0	0	0	0	0	0	0	0	0	0	0	0
Gm37396	1	complement(123468450..123469944)	ENSMUSG00000104205	0	#N/A	#N/A	#N/A	#N/A	#N/A	0	#N/A	#N/A	#N/A	#N/A	#N/A	0	#N/A	#N/A	#N/A	#N/A	#N/A																	0	0	0	0	0	0	0	0	0	0	0	0	0	0	0	0	0	0	0	0	0	0	0	0	0	0	0	0	0	0	0	0	0	0	0	0	0	0	0	0	0	0	0	0	0	0	0	0	0	0	0	0	0	0	0	0	0	0	0	0	0	0	0	0	0	0	0	0	0	0	0	0
Gm38263	1	complement(123559383..123562441)	ENSMUSG00000102902	0	#N/A	#N/A	#N/A	#N/A	#N/A	0	#N/A	#N/A	#N/A	#N/A	#N/A	0	#N/A	#N/A	#N/A	#N/A	#N/A																	0	0	0	0	0	0	0	0	0	0	0	0	0	0	0	0	0	0	0	0	0	0	0	0	0	0	0	0	0	0	0	0	0	0	0	0	0	0	0	0	0	0	0	0	0	0	0	0	0	0	0	0	0	0	0	0	0	0	0	0	0	0	0	0	0	0	0	0	0	0	0	0
Gm37551	1	complement(123827299..123830159)	ENSMUSG00000102940	0.00596483	-1.53888	-0.621877	0.679154	#N/A	1	0.00459531	-3.99513	-1.99824	0.524991	#N/A	1	0.00459838	-1.52739	-0.611068	0.678951	0.846217	1																	0	0	0	0	0	0	0	0	0	0	0	0	0	0	0	0	2	0.0229765	0.0840833	0.0488535	0	0	0	0	0	0	0	0	0	0	0	0	3	0.0298241	0.104136	0.0575834	0	0	0	0	0	0	0	0	0	0	0	0	0	0	0	0	1	0.0102205	0.0240006	0.0198179	0	0	0	0	0	0	0	0	0	0	0	0	3	0.0127713	0.0892877	0.0251296
Gm38073	1	complement(124375578..124379242)	ENSMUSG00000103914	0	#N/A	#N/A	#N/A	#N/A	#N/A	0	#N/A	#N/A	#N/A	#N/A	#N/A	0	#N/A	#N/A	#N/A	#N/A	#N/A																	0	0	0	0	0	0	0	0	0	0	0	0	0	0	0	0	0	0	0	0	0	0	0	0	0	0	0	0	0	0	0	0	0	0	0	0	0	0	0	0	0	0	0	0	0	0	0	0	0	0	0	0	0	0	0	0	0	0	0	0	0	0	0	0	0	0	0	0	0	0	0	0
Gm25578	1	124490856..124490959	ENSMUSG00000065340	0	#N/A	#N/A	#N/A	#N/A	#N/A	0	#N/A	#N/A	#N/A	#N/A	#N/A	0	#N/A	#N/A	#N/A	#N/A	#N/A																	0	0	0	0	0	0	0	0	0	0	0	0	0	0	0	0	0	0	0	0	0	0	0	0	0	0	0	0	0	0	0	0	0	0	0	0	0	0	0	0	0	0	0	0	0	0	0	0	0	0	0	0	0	0	0	0	0	0	0	0	0	0	0	0	0	0	0	0	0	0	0	0
Gm28928	1	complement(124505757..124846039)	ENSMUSG00000100851	0.000863212	1.01838	0.0262763	0.974862	0.992852	1	0.000521516	-2.28638	-1.19306	0.32482	0.999939	1	0.000788584	-1.14934	-0.20081	0.809813	0.90736	1																	7	0.000740282	0.000689544	0.379945	0	0	0	0	8	0.000829359	0.00105712	0.306298	2	0.000168628	0.000185646	0.0849024	9	0.00086931	0.00318127	0.219841	29	0.00132582	0.00767547	0.309861	1	0.000104988	0.000311591	0.0352158	15	0.00112424	0.00490587	0.271516	15	0.00125376	0.0043777	0.287917	6	0.000507247	0.00200168	0.112185	3	0.000254304	0.000541699	0.0693203	2	0.000188287	9.5917e-05	0.298241	0	0	0	0	10	0.000859313	0.0020179	0.198179	5	0.000518705	0.00175801	0.129638	14	0.000708444	0.00460983	0.162482	9	0.000854266	0.00225808	0.21066	28	0.00100219	0.00700658	0.234543
Gm37717	1	complement(124824702..124827728)	ENSMUSG00000102240	0	#N/A	#N/A	#N/A	#N/A	#N/A	0	#N/A	#N/A	#N/A	#N/A	#N/A	0	#N/A	#N/A	#N/A	#N/A	#N/A																	0	0	0	0	0	0	0	0	0	0	0	0	0	0	0	0	0	0	0	0	0	0	0	0	0	0	0	0	0	0	0	0	0	0	0	0	0	0	0	0	0	0	0	0	0	0	0	0	0	0	0	0	0	0	0	0	0	0	0	0	0	0	0	0	0	0	0	0	0	0	0	0
1700121L03Rik	1	complement(125190282..125197455)	ENSMUSG00000099574	0	#N/A	#N/A	#N/A	#N/A	#N/A	0	#N/A	#N/A	#N/A	#N/A	#N/A	0	#N/A	#N/A	#N/A	#N/A	#N/A																	0	0	0	0	0	0	0	0	0	0	0	0	0	0	0	0	0	0	0	0	0	0	0	0	0	0	0	0	0	0	0	0	0	0	0	0	0	0	0	0	0	0	0	0	0	0	0	0	0	0	0	0	0	0	0	0	0	0	0	0	0	0	0	0	0	0	0	0	0	0	0	0
Actr3	1	complement(125392905..125435727)	ENSMUSG00000026341	3.8111	1.18917	0.249952	0.378149	0.732504	1	1.85658	1.01119	0.0160542	0.961028	0.999939	1	4.58521	1.3602	0.443824	0.11757	0.334024	1	Actr3	MGI	MGI:1921367	Actr3		0051321 // meiotic cell cycle (MGI:MGI:5006872|PMID:21494665 [IGI] MGI:MGI:1913963) /// 0071356 // cellular response to tumor necrosis factor (MGI:MGI:4417868|GO_REF:0000096 [ISO] RGD:71024) /// 0010592 // positive regulation of lamellipodium assembly (MGI:MGI:4417868|GO_REF:0000096 [ISO] RGD:71024) /// 0048711 // positive regulation of astrocyte differentiation (MGI:MGI:4417868|GO_REF:0000096 [ISO] RGD:71024) /// 0050775 // positive regulation of dendrite morphogenesis (MGI:MGI:4417868|GO_REF:0000096 [ISO] RGD:71024) /// 0016344 // meiotic chromosome movement towards spindle pole (MGI:MGI:5476853|PMID:23439682 [IGI] MGI:MGI:1913963) /// 0098974 // postsynaptic actin cytoskeleton organization (MGI:MGI:4417868|GO_REF:0000096 [ISO] RGD:71024) /// 1903078 // positive regulation of protein localization to plasma membrane (MGI:MGI:4417868|GO_REF:0000096 [ISO] RGD:71024) /// 0045666 // positive regulation of neuron differentiation (MGI:MGI:4417868|GO_REF:0000096 [ISO] RGD:71024) /// 0090314 // positive regulation of protein targeting to membrane (MGI:MGI:4417868|GO_REF:0000096 [ISO] RGD:71024) /// 0043519 // regulation of myosin II filament organization (MGI:MGI:4417868|GO_REF:0000096 [ISO] RGD:71024) /// 1904171 // negative regulation of bleb assembly (MGI:MGI:4417868|GO_REF:0000096 [ISO] RGD:71024) /// 0033206 // meiotic cytokinesis (MGI:MGI:5006872|PMID:21494665 [IGI] MGI:MGI:1913963) /// 0045944 // positive regulation of transcription from RNA polymerase II promoter (MGI:MGI:4834177|GO_REF:0000096 [ISO] UniProtKB:P61158) /// 0048708 // astrocyte differentiation (MGI:MGI:4417868|GO_REF:0000096 [ISO] RGD:71024) /// 0030517 // negative regulation of axon extension (MGI:MGI:4417868|GO_REF:0000096 [ISO] RGD:71024) /// 0060271 // cilium assembly (MGI:MGI:4834177|GO_REF:0000096 [ISO] UniProtKB:P61158) /// 2000251 // positive regulation of actin cytoskeleton reorganization (MGI:MGI:4417868|GO_REF:0000096 [ISO] RGD:71024) /// 0008356 // asymmetric cell division (MGI:MGI:5006872|PMID:21494665 [IGI] MGI:MGI:1913963) /// 0071346 // cellular response to interferon-gamma (MGI:MGI:3828867|PMID:19144319 [IGI] MGI:MGI:1913963) /// 0071560 // cellular response to transforming growth factor beta stimulus (MGI:MGI:4417868|GO_REF:0000096 [ISO] RGD:71024) /// 0051965 // positive regulation of synapse assembly (MGI:MGI:4417868|GO_REF:0000096 [ISO] RGD:71024) /// 0061003 // positive regulation of dendritic spine morphogenesis (MGI:MGI:4417868|GO_REF:0000096 [ISO] RGD:71024) /// 0030838 // positive regulation of actin filament polymerization (MGI:MGI:4417868|GO_REF:0000096 [ISO] RGD:71024) /// 0007163 // establishment or maintenance of cell polarity (MGI:MGI:5006872|PMID:21494665 [IGI] MGI:MGI:1913963) /// 0051491 // positive regulation of filopodium assembly (MGI:MGI:4417868|GO_REF:0000096 [ISO] RGD:71024) /// 0007015 // actin filament organization (MGI:MGI:2152098|GO_REF:0000002 [IEA] InterPro:IPR015623) /// 0010763 // positive regulation of fibroblast migration (MGI:MGI:4417868|GO_REF:0000096 [ISO] RGD:71024) /// 0030030 // cell projection organization (MGI:MGI:1354194|GO_REF:0000004 [IEA] UniProtKB-KW:KW-0970) /// 0034314 // Arp2/3 complex-mediated actin nucleation (MGI:MGI:4834177|GO_REF:0000096 [ISO] UniProtKB:P61158) /// 0032092 // positive regulation of protein binding (MGI:MGI:4417868|GO_REF:0000096 [ISO] RGD:71024) /// 0051653 // spindle localization (MGI:MGI:5006872|PMID:21494665 [IGI] MGI:MGI:1913963)	0061828 /// 0061825 /// 0005885 // Arp2/3 protein complex (MGI:MGI:4834177|GO_REF:0000096 [ISO] UniProtKB:P61158) /// 0001726 // ruffle (MGI:MGI:4417868|GO_REF:0000096 [ISO] RGD:71024) /// 0030027 // lamellipodium (MGI:MGI:4834177|GO_REF:0000096 [ISO] UniProtKB:P61158) /// 0005634 // nucleus (MGI:MGI:4834177|GO_REF:0000096 [ISO] UniProtKB:P61158) /// 0002102 // podosome (MGI:MGI:4417868|GO_REF:0000096 [ISO] RGD:71024) /// 0048471 // perinuclear region of cytoplasm (MGI:MGI:4417868|GO_REF:0000096 [ISO] RGD:71024) /// 0030056 // hemidesmosome (MGI:MGI:4417868|GO_REF:0000096 [ISO] RGD:71024) /// 0061831 /// 0061830 /// 0061851 /// 0005737 // cytoplasm (MGI:MGI:4834177|GO_REF:0000096 [ISO] UniProtKB:P61158) /// 0005911 // cell-cell junction (MGI:MGI:4417868|GO_REF:0000096 [ISO] RGD:71024) /// 0061832 /// 0005737 // cytoplasm (MGI:MGI:4417868|GO_REF:0000096 [ISO] RGD:71024) /// 0042995 // cell projection (MGI:MGI:1354194|GO_REF:0000004 [IEA] UniProtKB-KW:KW-0966) /// 0005911 // cell-cell junction (MGI:MGI:5544872|PMID:23793062 [IDA]) /// 0060076 // excitatory synapse (MGI:MGI:4417868|GO_REF:0000096 [ISO] RGD:71024) /// 0098978 // glutamatergic synapse (MGI:MGI:4417868|GO_REF:0000096 [ISO] RGD:71024) /// 0005884 // actin filament (MGI:MGI:4417868|GO_REF:0000096 [ISO] RGD:71024) /// 0005903 // brush border (MGI:MGI:5621262|PMID:22114352 [IDA]) /// 0030027 // lamellipodium (MGI:MGI:4417868|GO_REF:0000096 [ISO] RGD:71024) /// 0005856 // cytoskeleton (MGI:MGI:1354194|GO_REF:0000004 [IEA] UniProtKB-KW:KW-0206) /// 0098794 // postsynapse (MGI:MGI:4417868|GO_REF:0000096 [ISO] RGD:71024) /// 0030027 // lamellipodium (MGI:MGI:3028451|PMID:14657280 [IDA]) /// 0031252 // cell leading edge (MGI:MGI:4417868|GO_REF:0000096 [ISO] RGD:71024) /// 0000139 // Golgi membrane (MGI:MGI:4417868|GO_REF:0000096 [ISO] RGD:71024)	0003779 // actin binding (MGI:MGI:4417868|GO_REF:0000096 [ISO] RGD:71024) /// 0005200 // structural constituent of cytoskeleton (MGI:MGI:4834177|GO_REF:0000096 [ISO] UniProtKB:P61158) /// 0005524 // ATP binding (MGI:MGI:1354194|GO_REF:0000004 [IEA] UniProtKB-KW:KW-0067) /// 0051117 // ATPase binding (MGI:MGI:4417868|GO_REF:0000096 [ISO] RGD:71024) /// 0005515 // protein binding (MGI:MGI:1931605|PMID:11231575 [IPI] UniProtKB:Q60598) /// 0005515 // protein binding (MGI:MGI:3056883|PMID:15247266 [IPI] UniProtKB:Q8BH64|UniProtKB:Q91YD9) /// 0005524 // ATP binding (MGI:MGI:2152098|GO_REF:0000002 [IEA] InterPro:IPR015623) /// 0000166 // nucleotide binding (MGI:MGI:1354194|GO_REF:0000004 [IEA] UniProtKB-KW:KW-0547) /// 0005515 // protein binding (MGI:MGI:5437443|PMID:11018051 [IPI] UniProtKB:Q60598) /// 0051015 // actin filament binding (MGI:MGI:4834177|GO_REF:0000096 [ISO] UniProtKB:P61158)	ARP3 actin-related protein 3	1200003A09Rik|Arp3	protein	taxon:10090	20090325	MGI			1869	1.57062	1.46297	101.445	751	0.470084	0.236975	86.2826	2828	2.32967	2.96945	108.276	2255	1.51081	1.66328	95.7275	4432	3.40169	12.4486	108.259	11127	4.04229	23.4017	118.891	3584	2.99001	8.87393	126.213	6316	3.76162	16.4146	114.326	7871	5.22778	18.2536	151.08	4516	3.03379	11.9719	84.4381	4419	2.9766	6.34051	102.109	570	0.426411	0.217222	84.9988	559	0.742499	0.646583	116.576	6033	4.11953	9.6738	119.561	3416	2.81599	9.54404	88.5688	16138	6.48919	42.225	187.295	4179	3.152	8.33168	97.8163	22324	6.34933	44.3898	186.998
Gm28706	1	125444567..125447398	ENSMUSG00000102063	0.00540341	1.00984	0.0141212	0.993368	0.998743	1	0.00249132	-2.53856	-1.34401	0.679104	0.999939	1	0.0235338	3.46422	1.79253	0.252706	0.512268	1																	0	0	0	0	0	0	0	0	1	0.0124566	0.0158774	0.0382873	0	0	0	0	0	0	0	0	0	0	0	0	0	0	0	0	3	0.027017	0.117894	0.0543032	0	0	0	0	0	0	0	0	0	0	0	0	0	0	0	0	0	0	0	0	3	0.0309756	0.0727392	0.0594536	1	0.0124651	0.0422472	0.0259276	0	0	0	0	5	0.0570253	0.150735	0.117033	4	0.0172028	0.120269	0.0335061
Slc35f5	1	125560595..125595820	ENSMUSG00000026342	0.830514	1.13525	0.183012	0.553472	0.833534	1	0.429444	-1.24981	-0.321712	0.375999	0.999939	1	1.01171	1.35182	0.434906	0.158849	0.398677	1	Slc35f5	MGI	MGI:1921400	Slc35f5			0016021 // integral component of membrane (MGI:MGI:1354194|GO_REF:0000004 [IEA] UniProtKB-KW:KW-0812) /// 0016020 // membrane (MGI:MGI:1354194|GO_REF:0000004 [IEA] UniProtKB-KW:KW-0472) /// 0005575 // cellular_component (MGI:MGI:2156816|GO_REF:0000015 [ND]) /// 0016021 // integral component of membrane (MGI:MGI:2152098|GO_REF:0000002 [IEA] InterPro:IPR000620) /// 0016020 // membrane (MGI:MGI:2152098|GO_REF:0000002 [IEA] InterPro:IPR000620)	0003674 // molecular_function (MGI:MGI:2156816|GO_REF:0000015 [ND])	solute carrier family 35, member F5	1300003P13Rik	protein	taxon:10090	20100209	MGI			327	0.33406	0.311163	17.7489	138	0.105009	0.0529366	15.8549	475	0.475689	0.606323	18.1864	355	0.289138	0.318318	15.0702	1011	0.943323	3.45212	24.6954	2000	0.883269	5.11345	21.3698	475	0.481739	1.42973	16.7275	1161	0.840579	3.66804	21.0153	790	0.637864	2.2272	15.1636	1603	1.30912	5.166	29.9722	815	0.667371	1.42158	18.832	81	0.0736635	0.0375256	12.0788	59	0.0952686	0.0829618	12.3041	1004	0.833416	1.95709	19.8971	670	0.671432	2.27564	17.3715	2311	1.12968	7.35078	26.8211	1055	0.967342	2.55697	24.694	4213	1.45667	10.184	35.2903
Gpr39	1	125676995..125873862	ENSMUSG00000026343	0.251468	-1.27938	-0.355445	0.260529	0.642051	1	0.185842	-1.07639	-0.106196	0.772297	0.999939	1	0.293318	-1.1068	-0.146393	0.64298	0.825404	1	Gpr39	MGI	MGI:1918361	Gpr39		0000187 // activation of MAPK activity (MGI:MGI:5707553|PMID:26375174 [IMP]) /// 0032024 // positive regulation of insulin secretion (MGI:MGI:4355293|PMID:19213841 [IMP] MGI:MGI:3723512) /// 0042632 // cholesterol homeostasis (MGI:MGI:3722947|PMID:17030183 [IMP] MGI:MGI:3723512) /// 0051281 // positive regulation of release of sequestered calcium ion into cytosol (MGI:MGI:5707553|PMID:26375174 [IMP]) /// 0042593 // glucose homeostasis (MGI:MGI:4437975|PMID:19213833 [IMP] MGI:MGI:3701833) /// 0042593 // glucose homeostasis (MGI:MGI:5298318|PMID:21784784 [IMP] MGI:MGI:3701833) /// 0071294 // cellular response to zinc ion (MGI:MGI:5464224|PMID:23133519 [IMP] MGI:MGI:3701833) /// 0035483 // gastric emptying (MGI:MGI:3722947|PMID:17030183 [IMP] MGI:MGI:3723512) /// 0007186 // G-protein coupled receptor signaling pathway (MGI:MGI:2152098|GO_REF:0000002 [IEA] InterPro:IPR000276) /// 0019216 // regulation of lipid metabolic process (MGI:MGI:5298318|PMID:21784784 [IMP] MGI:MGI:3701833) /// 0008343 // adult feeding behavior (MGI:MGI:3722947|PMID:17030183 [IMP] MGI:MGI:3723512) /// 0051281 // positive regulation of release of sequestered calcium ion into cytosol (MGI:MGI:5464224|PMID:23133519 [IMP] MGI:MGI:3701833) /// 0007186 // G-protein coupled receptor signaling pathway (MGI:MGI:1354194|GO_REF:0000004 [IEA] UniProtKB-KW:KW-0297) /// 0035774 // positive regulation of insulin secretion involved in cellular response to glucose stimulus (MGI:MGI:4437975|PMID:19213833 [IMP] MGI:MGI:3701833) /// 0042391 // regulation of membrane potential (MGI:MGI:5464224|PMID:23133519 [IMP] MGI:MGI:3701833) /// 0071294 // cellular response to zinc ion (MGI:MGI:5707553|PMID:26375174 [IMP]) /// 0042391 // regulation of membrane potential (MGI:MGI:5464224|PMID:23133519 [IGI] MGI:MGI:2142149) /// 0060455 // negative regulation of gastric acid secretion (MGI:MGI:3722947|PMID:17030183 [IMP] MGI:MGI:3723512) /// 0030641 // regulation of cellular pH (MGI:MGI:5707553|PMID:26375174 [IMP]) /// 0002024 // diet induced thermogenesis (MGI:MGI:5298318|PMID:21784784 [IMP] MGI:MGI:3701833) /// 0007165 // signal transduction (MGI:MGI:1354194|GO_REF:0000004 [IEA] UniProtKB-KW:KW-0807)	0016021 // integral component of membrane (MGI:MGI:1354194|GO_REF:0000004 [IEA] UniProtKB-KW:KW-0812) /// 0016020 // membrane (MGI:MGI:1354194|GO_REF:0000004 [IEA] UniProtKB-KW:KW-0472) /// 0005575 // cellular_component (MGI:MGI:2156816|GO_REF:0000015 [ND]) /// 0005886 // plasma membrane (MGI:MGI:1354194|GO_REF:0000004 [IEA] UniProtKB-KW:KW-1003) /// 0016021 // integral component of membrane (MGI:MGI:2152098|GO_REF:0000002 [IEA] InterPro:IPR000276|InterPro:IPR017452)	0046872 // metal ion binding (MGI:MGI:1354194|GO_REF:0000004 [IEA] UniProtKB-KW:KW-0479) /// 0004930 // G-protein coupled receptor activity (MGI:MGI:5707553|PMID:26375174 [IMP])	G protein-coupled receptor 39	4933415E13Rik	protein	taxon:10090	20170531	MGI	has_input(MGI:MGI:1346859),has_input(MGI:MGI:1346858)		911	0.166526	0.155113	49.4472	279	0.0379876	0.01915	32.0544	1099	0.196932	0.251013	42.0777	1014	0.147776	0.162689	43.0455	2276	0.379988	1.39058	55.5953	3714	0.29349	1.69908	39.6836	488	0.0885576	0.262827	17.1853	2505	0.324521	1.41611	45.3431	1582	0.228558	0.798044	30.3657	2205	0.322212	1.2715	41.2281	2044	0.299487	0.637944	47.2302	286	0.0465395	0.0237081	42.6485	162	0.0468059	0.0407595	33.7842	1715	0.25473	0.598177	33.9876	970	0.173935	0.589506	25.1498	2751	0.240621	1.56571	31.9277	1599	0.26234	0.693442	37.4272	8647	0.534963	3.74006	72.4318
Lypd1	1	complement(125867622..125913101)	ENSMUSG00000026344	0.0447955	1.22548	0.293347	0.622964	0.866363	1	0.0223695	1.13524	0.182992	0.799768	0.999939	1	0.0507453	1.34919	0.432089	0.468221	0.70193	1	Lypd1	MGI	MGI:1919835	Lypd1		0095500 // acetylcholine receptor signaling pathway (MGI:MGI:5694852|PMID:26276394 [IDA]) /// 0007271 // synaptic transmission, cholinergic (MGI:MGI:3838433|PMID:19246390 [IDA]) /// 0035094 // response to nicotine (MGI:MGI:3838433|PMID:19246390 [IMP] MGI:MGI:3840549) /// 1903077 // negative regulation of protein localization to plasma membrane (MGI:MGI:5694852|PMID:26276394 [IDA]) /// 0001662 // behavioral fear response (MGI:MGI:3838433|PMID:19246390 [IMP] MGI:MGI:3840549)	0016020 // membrane (MGI:MGI:3838433|PMID:19246390 [IDA]) /// 0031225 // anchored component of membrane (MGI:MGI:1354194|GO_REF:0000004 [IEA] UniProtKB-KW:KW-0336) /// 0005886 // plasma membrane (MGI:MGI:1354194|GO_REF:0000004 [IEA] UniProtKB-KW:KW-1003)	0033130 // acetylcholine receptor binding (MGI:MGI:3838433|PMID:19246390 [IPI] UniProtKB:P49582) /// 0033130 // acetylcholine receptor binding (MGI:MGI:3838433|PMID:19246390 [IPI] UniProtKB:O70174) /// 0030550 // acetylcholine receptor inhibitor activity (MGI:MGI:5694852|PMID:26276394 [IDA]) /// 0033130 // acetylcholine receptor binding (MGI:MGI:5694852|PMID:26276394 [IDA]) /// 0005515 // protein binding (MGI:MGI:5694852|PMID:26276394 [IPI] UniProtKB:O70174) /// 0005515 // protein binding (MGI:MGI:3838433|PMID:19246390 [IPI] UniProtKB:O70174) /// 0030550 // acetylcholine receptor inhibitor activity (MGI:MGI:3838433|PMID:19246390 [IMP] MGI:MGI:3840549)	Ly6/Plaur domain containing 1	2700050C12Rik|C530008O16Rik|Lynx2	protein	taxon:10090	20160224	MGI			23	0.018199	0.0169516	1.24839	1	0.000589375	0.000297112	0.11489	30	0.0232699	0.0296602	1.14862	27	0.0170327	0.0187516	1.14618	73	0.0527564	0.193064	1.78315	163	0.0557562	0.322786	1.74163	33	0.0259224	0.0769341	1.16212	100	0.0560776	0.244706	1.81011	61	0.0381482	0.1332	1.17086	76	0.048073	0.189705	1.42101	68	0.0431282	0.0918683	1.57126	2	0.00140877	0.000717655	0.298241	10	0.0125066	0.010891	2.08545	77	0.0495065	0.116255	1.52598	39	0.0302716	0.102597	1.01118	168	0.0636072	0.413891	1.94978	66	0.0468721	0.123897	1.54484	237	0.0634689	0.443727	1.98524
Nckap5	1	complement(125913620..126830799)	ENSMUSG00000049690	1.12084	-1.74281	-0.801413	0.0261771	0.241986	1	1.12084	-1.16646	-0.222131	0.593581	0.999939	1	1.12084	-3.06153	-1.61425	7.50843e-06	0.000285085	0.22713	Nckap5	MGI	MGI:2686394	Nckap5		0007019 // microtubule depolymerization (MGI:MGI:6201960|PMID:21873635 [IBA] PANTHER:PTN001094712) /// 0001578 // microtubule bundle formation (MGI:MGI:4459044|GO_REF:0000033 [IBA] PANTHER:PTN001094712) /// 0007019 // microtubule depolymerization (MGI:MGI:4459044|GO_REF:0000033 [IBA] PANTHER:PTN001094712) /// 0001578 // microtubule bundle formation (MGI:MGI:6201960|PMID:21873635 [IBA] PANTHER:PTN001094712)	0035371 // microtubule plus-end (MGI:MGI:6201960|PMID:21873635 [IBA] PANTHER:PTN001094712) /// 0035371 // microtubule plus-end (MGI:MGI:4459044|GO_REF:0000033 [IBA] PANTHER:PTN001094712)	0003674 // molecular_function (MGI:MGI:2156816|GO_REF:0000015 [ND])	NCK-associated protein 5	D130011D22Rik|E030049G20Rik|LOC380609	protein	taxon:10090	20180703	GO_Central			24962	0.979409	0.912282	1354.89	7302	0.213402	0.107579	838.929	35616	1.36988	1.74608	1363.64	26748	0.836714	0.921154	1135.48	61525	2.2048	8.06854	1502.86	60606	1.02799	5.95125	647.568	5803	0.226037	0.670847	204.357	64674	1.79839	7.84766	1170.67	46214	1.43312	5.00397	887.053	34521	1.08277	4.27281	645.458	63859	2.00835	4.27804	1475.57	6063	0.21177	0.107879	904.119	3869	0.239941	0.208946	806.859	14797	0.471749	1.1078	293.245	13035	0.501703	1.70039	337.967	50841	0.954503	6.21093	590.053	14574	0.513234	1.35663	341.128	55080	0.73143	5.11361	461.379
Gm37161	1	complement(125919266..125921962)	ENSMUSG00000104519	0	-1.95983	-0.970731	0.736385	#N/A	1	0	1.20014	0.263199	0.942336	#N/A	1	0.0195157	7.88745	2.97956	0.197588	0.45041	1																	0	0	0	0	0	0	0	0	0	0	0	0	0	0	0	0	0	0	0	0	0	0	0	0	0	0	0	0	0	0	0	0	0	0	0	0	0	0	0	0	0	0	0	0	0	0	0	0	0	0	0	0	9	0.0975783	0.229141	0.178361	0	0	0	0	0	0	0	0	0	0	0	0	0	0	0	0
Gm37936	1	complement(126070140..126071461)	ENSMUSG00000102723	0.458476	3.30591	1.72505	0.140189	0.509659	1	0.114367	-23.3499	-4.54535	0.137396	0.999939	1	0.114367	-1.53079	-0.614273	0.60789	0.801848	1																	0	0	0	0	0	0	0	0	0	0	0	0	0	0	0	0	23	0.571833	2.09264	0.561815	92	1.08264	6.26763	0.983009	6	0.162144	0.481221	0.211295	24	0.463009	2.02043	0.434425	12	0.258175	0.901457	0.230334	15	0.326414	1.28808	0.280463	0	0	0	0	0	0	0	0	0	0	0	0	0	0	0	0	0	0	0	0	0	0	0	0	7	0.171024	0.452068	0.163846	29	0.267177	1.86791	0.242919
Gm38177	1	complement(126323635..126324674)	ENSMUSG00000103824	1.87717	-3.73472	-1.901	0.00336958	0.0758446	1	1.87717	1.03532	0.0500819	0.947233	0.999939	1	1.87717	-8.51828	-3.09056	2.55741e-06	0.000115452	0.0773618																	88	3.04501	2.83631	4.77646	26	0.670119	0.337816	2.98715	80	2.71362	3.45884	3.06298	27	0.744853	0.820023	1.14618	70	2.21227	8.09585	1.70987	115	1.72025	9.95891	1.22876	5	0.171758	0.509755	0.176079	47	1.15259	5.02956	0.85075	55	1.50416	5.252	1.0557	13	0.359599	1.41904	0.243068	139	3.85527	8.21218	3.21184	20	0.616066	0.313836	2.98241	10	0.546925	0.476273	2.08545	10	0.281163	0.660248	0.198179	16	0.543097	1.84068	0.414842	30	0.496713	3.2321	0.348175	18	0.559024	1.47767	0.421319	27	0.316201	2.21064	0.226166
4930599A14Rik	1	complement(126872203..126876615)	ENSMUSG00000101600	0	#N/A	#N/A	#N/A	#N/A	#N/A	0	#N/A	#N/A	#N/A	#N/A	#N/A	0	#N/A	#N/A	#N/A	#N/A	#N/A																	0	0	0	0	0	0	0	0	0	0	0	0	0	0	0	0	0	0	0	0	0	0	0	0	0	0	0	0	0	0	0	0	0	0	0	0	0	0	0	0	0	0	0	0	0	0	0	0	0	0	0	0	0	0	0	0	0	0	0	0	0	0	0	0	0	0	0	0	0	0	0	0
Mgat5	1	127205015..127488336	ENSMUSG00000036155	0.754511	1.06601	0.0922236	0.754292	0.915683	1	0.406366	-1.25329	-0.325726	0.339751	0.999939	1	0.630176	-1.13321	-0.18041	0.540367	0.755592	1	Mgat5	MGI	MGI:894701	Mgat5		1904894 // positive regulation of STAT cascade (MGI:MGI:4834177|GO_REF:0000096 [ISO] UniProtKB:Q09328) /// 1903614 // negative regulation of protein tyrosine phosphatase activity (MGI:MGI:4834177|GO_REF:0000096 [ISO] UniProtKB:Q09328) /// 0006487 // protein N-linked glycosylation (MGI:MGI:3663843|PMID:16413118 [IMP]) /// 0006487 // protein N-linked glycosylation (MGI:MGI:4834177|GO_REF:0000096 [ISO] UniProtKB:Q09328) /// 0018279 // protein N-linked glycosylation via asparagine (MGI:MGI:4834177|GO_REF:0000096 [ISO] UniProtKB:Q09328) /// 0030335 // positive regulation of cell migration (MGI:MGI:4834177|GO_REF:0000096 [ISO] UniProtKB:Q09328) /// 0006487 // protein N-linked glycosylation (MGI:MGI:4459044|GO_REF:0000033 [IBA] PANTHER:PTN001030899) /// 0006487 // protein N-linked glycosylation (MGI:MGI:6201960|PMID:21873635 [IBA] PANTHER:PTN001030899) /// 0006487 // protein N-linked glycosylation (MGI:MGI:2683380|PMID:14561752 [IDA])	0005576 // extracellular region (MGI:MGI:1354194|GO_REF:0000004 [IEA] UniProtKB-KW:KW-0964) /// 0016021 // integral component of membrane (MGI:MGI:1354194|GO_REF:0000004 [IEA] UniProtKB-KW:KW-0812) /// 0005794 // Golgi apparatus (MGI:MGI:3663843|PMID:16413118 [IDA]) /// 0005794 // Golgi apparatus (MGI:MGI:6201960|PMID:21873635 [IBA] PANTHER:PTN001030899) /// 0016020 // membrane (MGI:MGI:4834177|GO_REF:0000096 [ISO] UniProtKB:Q09328) /// 0005794 // Golgi apparatus (MGI:MGI:4459044|GO_REF:0000033 [IBA] PANTHER:PTN001030899)	0016740 // transferase activity (MGI:MGI:1354194|GO_REF:0000004 [IEA] UniProtKB-KW:KW-0808) /// 0016757 // transferase activity, transferring glycosyl groups (MGI:MGI:5613435|PMID:24619415 [IDA]) /// 0030144 // alpha-1,6-mannosylglycoprotein 6-beta-N-acetylglucosaminyltransferase activity (MGI:MGI:6201960|PMID:21873635 [IBA] PANTHER:PTN001030899) /// 0004864 // protein phosphatase inhibitor activity (MGI:MGI:4834177|GO_REF:0000096 [ISO] UniProtKB:Q09328) /// 0030144 // alpha-1,6-mannosylglycoprotein 6-beta-N-acetylglucosaminyltransferase activity (MGI:MGI:4834177|GO_REF:0000096 [ISO] UniProtKB:Q09328) /// 0030144 // alpha-1,6-mannosylglycoprotein 6-beta-N-acetylglucosaminyltransferase activity (MGI:MGI:3663843|PMID:16413118 [IMP]) /// 0008375 // acetylglucosaminyltransferase activity (MGI:MGI:2683380|PMID:14561752 [IMP]) /// 0030145 // manganese ion binding (MGI:MGI:4834177|GO_REF:0000096 [ISO] UniProtKB:Q09328) /// 0030144 // alpha-1,6-mannosylglycoprotein 6-beta-N-acetylglucosaminyltransferase activity (MGI:MGI:4459044|GO_REF:0000033 [IBA] PANTHER:PTN001030899)	mannoside acetylglucosaminyltransferase 5	4930471A21Rik|5330407H02Rik|beta1,6N-acetylglucosaminyltransferase V|GlcNAc-TV	protein	taxon:10090	20180803	MGI			2691	0.341801	0.318374	146.062	891	0.0842965	0.042495	102.367	4009	0.49917	0.636253	153.494	3300	0.334175	0.3679	140.089	6658	0.772389	2.82658	162.633	13067	0.7175	4.15377	139.619	2089	0.263414	0.781778	73.5657	9876	0.889018	3.87941	178.766	12892	1.29421	4.51893	247.455	5992	0.608415	2.40091	112.036	6235	0.634788	1.35218	144.071	613	0.0693124	0.0353091	91.411	486	0.0975702	0.084966	101.353	7472	0.771166	1.81091	148.079	3960	0.493407	1.67227	102.673	10603	0.644416	4.1932	123.057	5312	0.605576	1.60072	124.336	14802	0.636317	4.44865	123.989
Gm37772	1	127242091..127243484	ENSMUSG00000104039	0.0307659	-69.5871	-6.12075	0.00526005	#N/A	1	0.0307659	-28.6296	-4.83943	0.120948	#N/A	1	0.0307659	-72.3663	-6.17725	0.00342454	0.0333246	1																	0	0	0	0	8	0.153829	0.0775474	0.919122	0	0	0	0	0	0	0	0	0	0	0	0	0	0	0	0	0	0	0	0	0	0	0	0	0	0	0	0	0	0	0	0	0	0	0	0	0	0	0	0	0	0	0	0	0	0	0	0	0	0	0	0	0	0	0	0	0	0	0	0	0	0	0	0
Gm37510	1	127270524..127275285	ENSMUSG00000104378	0.104163	-10.2696	-3.36031	0.0127306	0.165815	1	0.104163	-9.53348	-3.253	0.0698256	0.999939	1	0.104163	-26.7731	-4.74271	0.000732373	0.0107731	1																	0	0	0	0	1	0.00562889	0.0028376	0.11489	24	0.177793	0.226619	0.918894	56	0.337395	0.371445	2.37727	0	0	0	0	0	0	0	0	0	0	0	0	3	0.0160673	0.0701127	0.0543032	14	0.0836187	0.291967	0.268723	0	0	0	0	6	0.0363442	0.0774175	0.138641	0	0	0	0	0	0	0	0	0	0	0	0	5	0.0370656	0.125624	0.129638	0	0	0	0	0	0	0	0	0	0	0	0
Gm23370_1	1	127331812..127331941	ENSMUSG00000106307	0	#N/A	#N/A	#N/A	#N/A	#N/A	0	#N/A	#N/A	#N/A	#N/A	#N/A	0	#N/A	#N/A	#N/A	#N/A	#N/A																	0	0	0	0	0	0	0	0	0	0	0	0	0	0	0	0	0	0	0	0	0	0	0	0	0	0	0	0	0	0	0	0	0	0	0	0	0	0	0	0	0	0	0	0	0	0	0	0	0	0	0	0	0	0	0	0	0	0	0	0	0	0	0	0	0	0	0	0	0	0	0	0
Gm23370_2	1	127331813..127331941	ENSMUSG00000106489	0.820364	-119.39	-6.89954	0.00223982	0.058405	1	1.24168	2.62016	1.38965	0.392691	0.999939	1	0.820364	-124.243	-6.95702	0.0014083	0.017251	1																	8	2.23172	2.07876	0.434223	9	1.8701	0.942742	1.03401	0	0	0	0	0	0	0	0	0	0	0	0	0	0	0	0	0	0	0	0	0	0	0	0	0	0	0	0	0	0	0	0	0	0	0	0	15	3.72505	1.89761	2.23681	0	0	0	0	0	0	0	0	0	0	0	0	0	0	0	0	0	0	0	0	0	0	0	0
Gm23734	1	127375131..127375239	ENSMUSG00000065687	0.65776	-2.29291	-1.19718	0.365127	0.723762	1	0.529269	-1.53955	-0.622513	0.716858	0.999939	1	0.440101	-9.23833	-3.20763	0.0276087	0.139319	1																	0	0	0	0	5	1.22958	0.619846	0.574452	3	0.970929	1.23757	0.114862	0	0	0	0	0	0	0	0	0	0	0	0	2	0.655518	1.94549	0.0704315	0	0	0	0	2	0.521877	1.82221	0.0383889	8	2.11141	8.33198	0.14958	6	1.58781	3.38222	0.138641	0	0	0	0	0	0	0	0	0	0	0	0	0	0	0	0	0	0	0	0	0	0	0	0	5	0.558697	3.906	0.0418826
Gm38301	1	127406776..127407318	ENSMUSG00000103390	0	-1.9277	-0.946877	0.732919	#N/A	1	0	1.1525	0.204766	0.953726	#N/A	1	0.0317116	3.54215	1.82462	0.413444	0.660497	1																	0	0	0	0	0	0	0	0	0	0	0	0	0	0	0	0	0	0	0	0	0	0	0	0	0	0	0	0	0	0	0	0	0	0	0	0	0	0	0	0	0	0	0	0	0	0	0	0	0	0	0	0	0	0	0	0	0	0	0	0	5	0.158558	1.03173	0.0580292	0	0	0	0	0	0	0	0
Tmem163	1	complement(127486546..127679548)	ENSMUSG00000026347	0.988529	-1.93825	-0.954753	0.000962153	0.0350152	1	0.988529	-1.10637	-0.145839	0.662698	0.999939	1	0.988529	-3.23249	-1.69264	4.86277e-09	5.80841e-07	0.000147099	Tmem163	MGI	MGI:1919410	Tmem163		0099180 /// 0008150 // biological_process (MGI:MGI:2156816|GO_REF:0000015 [ND])	0016021 // integral component of membrane (MGI:MGI:1354194|GO_REF:0000004 [IEA] UniProtKB-KW:KW-0812) /// 0016020 // membrane (MGI:MGI:1354194|GO_REF:0000004 [IEA] UniProtKB-KW:KW-0472) /// 0030285 // integral component of synaptic vesicle membrane (MGI:MGI:4417868|GO_REF:0000096 [ISO] RGD:1306212) /// 0031410 // cytoplasmic vesicle (MGI:MGI:1354194|GO_REF:0000004 [IEA] UniProtKB-KW:KW-0968) /// 0031901 // early endosome membrane (MGI:MGI:4417868|GO_REF:0000096 [ISO] RGD:1306212) /// 0097708 // intracellular vesicle (MGI:MGI:5897272|PMID:25130899 [EXP]) /// 0005768 // endosome (MGI:MGI:1354194|GO_REF:0000004 [IEA] UniProtKB-KW:KW-0967) /// 0030054 // cell junction (MGI:MGI:1354194|GO_REF:0000004 [IEA] UniProtKB-KW:KW-0965) /// 0005886 // plasma membrane (MGI:MGI:5897272|PMID:25130899 [EXP]) /// 0030285 // integral component of synaptic vesicle membrane (MGI:MGI:3765392|PMID:17623043 [IDA]) /// 0045202 // synapse (MGI:MGI:1354194|GO_REF:0000004 [IEA] UniProtKB-KW:KW-0770)	0008270 // zinc ion binding (MGI:MGI:4417868|GO_REF:0000096 [ISO] RGD:1306212) /// 0005515 // protein binding (MGI:MGI:5897272|PMID:25130899 [IPI] UniProtKB:Q99J21)	transmembrane protein 163	2610024A01Rik|A-cre|Act-Cre|actin-cre|beta-actin-cre|beta-actin-Cre|beta-actin:Cre|beta-actin::Cre|cre<actin>|SV31|Tg(ACTB-cre)2Mrt|TgN(ACTB-cre)2Mrt	protein	taxon:10090	20170511	MGI			5020	0.936007	0.871854	272.475	2014	0.27971	0.141005	231.389	6698	1.22426	1.56047	256.448	5808	0.863381	0.950513	246.557	9626	1.63928	5.99901	235.132	12983	1.0465	6.0584	138.722	1788	0.330967	0.982265	62.9658	10881	1.43785	6.27437	196.958	8276	1.21961	4.25845	158.853	4447	0.662844	2.6157	83.148	8299	1.24032	2.64204	191.763	1503	0.249474	0.127087	224.128	1238	0.364853	0.317721	258.178	3666	0.555418	1.30427	72.6523	2428	0.444094	1.50514	62.9523	7591	0.677256	4.40689	88.0999	3052	0.510754	1.35007	71.437	10627	0.670625	4.68851	89.0173
Acmsd	1	127729413..127767978	ENSMUSG00000026348	0.00965861	19.4754	4.28358	0.0036897	0.0801879	1	0.000526203	3.70762	1.89049	0.314587	0.999939	1	0.00700053	14.0207	3.80948	0.00993096	0.0705073	1	Acmsd	MGI	MGI:2386323	Acmsd		0051259 // protein oligomerization (MGI:MGI:4834177|GO_REF:0000096 [ISO] UniProtKB:Q8TDX5) /// 0019748 // secondary metabolic process (MGI:MGI:6201960|PMID:21873635 [IBA] PANTHER:PTN000478401) /// 0019748 // secondary metabolic process (MGI:MGI:4459044|GO_REF:0000033 [IBA] PANTHER:PTN000478401) /// 0046874 // quinolinate metabolic process (MGI:MGI:2387246|PMID:12140278 [ISO] EMBL:AB071418) /// 0006569 // tryptophan catabolic process (MGI:MGI:4417868|GO_REF:0000096 [ISO] RGD:620868) /// 0007568 // aging (MGI:MGI:4417868|GO_REF:0000096 [ISO] RGD:620868) /// 1904985 // negative regulation of quinolinate biosynthetic process (MGI:MGI:4834177|GO_REF:0000096 [ISO] UniProtKB:Q8TDX5)	0005829 // cytosol (MGI:MGI:6201960|PMID:21873635 [IBA] PANTHER:PTN000478400) /// 0005737 // cytoplasm (MGI:MGI:4459044|GO_REF:0000033 [IBA] PANTHER:PTN000478401) /// 0005737 // cytoplasm (MGI:MGI:6201960|PMID:21873635 [IBA] PANTHER:PTN000478401) /// 0005829 // cytosol (MGI:MGI:4834177|GO_REF:0000096 [ISO] UniProtKB:Q8TDX5) /// 0005829 // cytosol (MGI:MGI:4459044|GO_REF:0000033 [IBA] PANTHER:PTN000478400)	0001760 // aminocarboxymuconate-semialdehyde decarboxylase activity (MGI:MGI:2387246|PMID:12140278 [ISO] EMBL:AB071418) /// 0016829 // lyase activity (MGI:MGI:1354194|GO_REF:0000004 [IEA] UniProtKB-KW:KW-0456) /// 0046872 // metal ion binding (MGI:MGI:1354194|GO_REF:0000004 [IEA] UniProtKB-KW:KW-0479) /// 0008270 // zinc ion binding (MGI:MGI:4834177|GO_REF:0000096 [ISO] UniProtKB:Q8TDX5) /// 0016831 // carboxy-lyase activity (MGI:MGI:2152098|GO_REF:0000002 [IEA] InterPro:IPR032465) /// 0016787 // hydrolase activity (MGI:MGI:2152098|GO_REF:0000002 [IEA] InterPro:IPR006680) /// 0016831 // carboxy-lyase activity (MGI:MGI:1354194|GO_REF:0000004 [IEA] UniProtKB-KW:KW-0210) /// 0001760 // aminocarboxymuconate-semialdehyde decarboxylase activity (MGI:MGI:4834177|GO_REF:0000096 [ISO] UniProtKB:Q8TDX5) /// 0001760 // aminocarboxymuconate-semialdehyde decarboxylase activity (MGI:MGI:4417868|GO_REF:0000096 [ISO] RGD:620868)	amino carboxymuconate semialdehyde decarboxylase		protein	taxon:10090	20050217	MGI			1	0.000933114	0.00086916	0.0542779	0	0	0	0	0	0	0	0	0	0	0	0	0	0	0	0	62	0.02501	0.144789	0.662462	2	0.00185271	0.00549858	0.0704315	11	0.00727441	0.0317434	0.199112	2	0.00147499	0.00515016	0.0383889	17	0.012681	0.0500413	0.317858	1	0.000747943	0.00159321	0.0231068	1	0.000830665	0.000423157	0.149121	0	0	0	0	2	0.00151641	0.00356095	0.0396357	6	0.00549209	0.0186139	0.155566	46	0.0205386	0.133644	0.533869	4	0.00335001	0.00885508	0.0936265	13	0.00410556	0.028703	0.108895
2900009J06Rik	1	complement(127753616..127774092)	ENSMUSG00000102014	0.04623	-1.20404	-0.267881	0.702973	0.90028	1	0.0400121	2.00253	1.00182	0.225907	0.999939	1	0.0325436	-1.70428	-0.769164	0.275041	0.53535	1																	13	0.0228463	0.0212805	0.705613	1	0.00130902	0.000659894	0.11489	29	0.0499602	0.0636804	1.11033	24	0.0336268	0.0370204	1.01883	33	0.0529688	0.193841	0.806083	27	0.0205127	0.118753	0.288492	3	0.00523403	0.0155339	0.105647	53	0.0660115	0.288054	0.959356	69	0.0958401	0.33464	1.32442	31	0.0435516	0.171862	0.579624	55	0.0774764	0.165034	1.27087	13	0.020338	0.0103606	1.93857	8	0.0222221	0.0193514	1.66836	24	0.0342718	0.0804796	0.475629	13	0.0224113	0.0759571	0.337059	26	0.0218638	0.142267	0.301752	33	0.0520521	0.137589	0.772419	54	0.0321189	0.224551	0.452332
Ccnt2	1	127774164..127808061	ENSMUSG00000026349	3.63254	1.35913	0.44268	0.182211	0.564774	1	1.60408	-1.29833	-0.376661	0.328138	0.999939	1	4.16944	1.53696	0.620083	0.0616568	0.228644	1	Ccnt2	MGI	MGI:1920199	Ccnt2		0007519 // skeletal muscle tissue development (MGI:MGI:5706910|PMID:23060074 [IDA]) /// 0051301 // cell division (MGI:MGI:1354194|GO_REF:0000004 [IEA] UniProtKB-KW:KW-0132) /// 0016032 // viral process (MGI:MGI:1354194|GO_REF:0000004 [IEA] UniProtKB-KW:KW-0945) /// 0006357 // regulation of transcription from RNA polymerase II promoter (MGI:MGI:6201960|PMID:21873635 [IBA] PANTHER:PTN000002458) /// 0032786 // positive regulation of DNA-templated transcription, elongation (MGI:MGI:4459044|GO_REF:0000033 [IBA] PANTHER:PTN000002653) /// 0006351 // transcription, DNA-templated (MGI:MGI:2152098|GO_REF:0000002 [IEA] InterPro:IPR028862) /// 0007049 // cell cycle (MGI:MGI:1354194|GO_REF:0000004 [IEA] UniProtKB-KW:KW-0131) /// 0019086 // late viral transcription (MGI:MGI:4834177|GO_REF:0000096 [ISO] UniProtKB:O60583) /// 0045944 // positive regulation of transcription from RNA polymerase II promoter (MGI:MGI:4834177|GO_REF:0000096 [ISO] UniProtKB:O60583) /// 0032786 // positive regulation of DNA-templated transcription, elongation (MGI:MGI:6201960|PMID:21873635 [IBA] PANTHER:PTN000002653) /// 0006357 // regulation of transcription from RNA polymerase II promoter (MGI:MGI:4459044|GO_REF:0000033 [IBA] PANTHER:PTN000002458) /// 0019085 // early viral transcription (MGI:MGI:4834177|GO_REF:0000096 [ISO] UniProtKB:O60583) /// 0051147 // regulation of muscle cell differentiation (MGI:MGI:4834177|GO_REF:0000096 [ISO] UniProtKB:O60583)	0005634 // nucleus (MGI:MGI:4459044|GO_REF:0000033 [IBA] PANTHER:PTN000002458) /// 0005634 // nucleus (MGI:MGI:4834177|GO_REF:0000096 [ISO] UniProtKB:O60583) /// 0008024 // cyclin/CDK positive transcription elongation factor complex (MGI:MGI:4459044|GO_REF:0000033 [IBA] PANTHER:PTN000002653) /// 0005654 // nucleoplasm (MGI:MGI:4834177|GO_REF:0000096 [ISO] UniProtKB:O60583) /// 0005829 // cytosol (MGI:MGI:4834177|GO_REF:0000096 [ISO] UniProtKB:O60583) /// 0005886 // plasma membrane (MGI:MGI:4834177|GO_REF:0000096 [ISO] UniProtKB:O60583) /// 0048471 // perinuclear region of cytoplasm (MGI:MGI:5706910|PMID:23060074 [IDA]) /// 0005634 // nucleus (MGI:MGI:6201960|PMID:21873635 [IBA] PANTHER:PTN000002458) /// 0008024 // cyclin/CDK positive transcription elongation factor complex (MGI:MGI:4834177|GO_REF:0000096 [ISO] UniProtKB:O60583) /// 0008024 // cyclin/CDK positive transcription elongation factor complex (MGI:MGI:6201960|PMID:21873635 [IBA] PANTHER:PTN000002653) /// 0005634 // nucleus (MGI:MGI:3590381|PMID:16109376 [ISO] UniProtKB:O60583) /// 0005737 // cytoplasm (MGI:MGI:1354194|GO_REF:0000004 [IEA] UniProtKB-KW:KW-0963)	0061575 // cyclin-dependent protein serine/threonine kinase activator activity (MGI:MGI:4459044|GO_REF:0000033 [IBA] PANTHER:PTN000002653) /// 0016538 // cyclin-dependent protein serine/threonine kinase regulator activity (MGI:MGI:6201960|PMID:21873635 [IBA] PANTHER:PTN000002458) /// 0016538 // cyclin-dependent protein serine/threonine kinase regulator activity (MGI:MGI:4459044|GO_REF:0000033 [IBA] PANTHER:PTN000002458) /// 0001223 // transcription coactivator binding (MGI:MGI:4834177|GO_REF:0000096 [ISO] UniProtKB:O60583) /// 0061575 // cyclin-dependent protein serine/threonine kinase activator activity (MGI:MGI:6201960|PMID:21873635 [IBA] PANTHER:PTN000002653) /// 0070063 // RNA polymerase binding (MGI:MGI:4834177|GO_REF:0000096 [ISO] UniProtKB:O60583) /// 0003682 // chromatin binding (MGI:MGI:5763368|PMID:16245309 [IDA]) /// 0005515 // protein binding (MGI:MGI:5706918|PMID:12037670 [IPI] UniProtKB:P10085) /// 0019901 // protein kinase binding (MGI:MGI:4834177|GO_REF:0000096 [ISO] UniProtKB:O60583) /// 0097322 // 7SK snRNA binding (MGI:MGI:4834177|GO_REF:0000096 [ISO] UniProtKB:O60583)	cyclin T2	2900041I18Rik|CycT2	protein	taxon:10090	20160223	MGI			1011	1.07329	0.999727	54.875	371	0.293368	0.14789	42.6243	1822	1.89613	2.41684	69.7594	1442	1.22048	1.34365	61.2146	3648	3.53715	12.9443	89.1088	9735	4.46774	25.8648	104.017	1295	1.36482	4.05061	45.6044	4811	3.61969	15.7952	87.0842	4705	3.94775	13.7842	90.31	5612	4.76269	18.7944	104.931	3129	2.66259	5.67164	72.301	261	0.246659	0.125653	38.9205	168	0.281901	0.245485	35.0355	2817	2.42999	5.70628	55.8269	2289	2.38376	8.07911	59.3483	14876	7.55666	49.171	172.648	2501	2.38304	6.29907	58.54	16960	6.09375	42.603	142.066
Map3k19	1	complement(127815253..127855031)	ENSMUSG00000051590	0.279192	1.02523	0.0359425	0.920116	0.975105	1	0.161235	-1.07172	-0.0999322	0.814075	0.999939	1	0.281745	1.01031	0.0147989	0.967048	0.985136	1	Map3k19	MGI	MGI:1203481	Map3k19		0023014 // signal transduction by protein phosphorylation (MGI:MGI:6201960|PMID:21873635 [IBA] PANTHER:PTN000684825) /// 0006468 // protein phosphorylation (MGI:MGI:2152098|GO_REF:0000002 [IEA] InterPro:IPR000719|InterPro:IPR008271) /// 0032147 // activation of protein kinase activity (MGI:MGI:4459044|GO_REF:0000033 [IBA] PANTHER:PTN000684825) /// 0023014 // signal transduction by protein phosphorylation (MGI:MGI:4459044|GO_REF:0000033 [IBA] PANTHER:PTN000684825) /// 0031098 // stress-activated protein kinase signaling cascade (MGI:MGI:6201960|PMID:21873635 [IBA] PANTHER:PTN000684825) /// 0031098 // stress-activated protein kinase signaling cascade (MGI:MGI:4459044|GO_REF:0000033 [IBA] PANTHER:PTN000684825) /// 0032147 // activation of protein kinase activity (MGI:MGI:6201960|PMID:21873635 [IBA] PANTHER:PTN000684825) /// 0016310 // phosphorylation (MGI:MGI:1354194|GO_REF:0000004 [IEA] UniProtKB-KW:KW-0418)	0005737 // cytoplasm (MGI:MGI:6201960|PMID:21873635 [IBA] PANTHER:PTN000684825) /// 0005737 // cytoplasm (MGI:MGI:4459044|GO_REF:0000033 [IBA] PANTHER:PTN000684825)	0005524 // ATP binding (MGI:MGI:2152098|GO_REF:0000002 [IEA] InterPro:IPR000719|InterPro:IPR017441) /// 0016740 // transferase activity (MGI:MGI:1354194|GO_REF:0000004 [IEA] UniProtKB-KW:KW-0808) /// 0005524 // ATP binding (MGI:MGI:1354194|GO_REF:0000004 [IEA] UniProtKB-KW:KW-0067) /// 0000166 // nucleotide binding (MGI:MGI:1354194|GO_REF:0000004 [IEA] UniProtKB-KW:KW-0547) /// 0016301 // kinase activity (MGI:MGI:1354194|GO_REF:0000004 [IEA] UniProtKB-KW:KW-0418) /// 0004672 // protein kinase activity (MGI:MGI:2152098|GO_REF:0000002 [IEA] InterPro:IPR000719|InterPro:IPR008271) /// 0004674 // protein serine/threonine kinase activity (MGI:MGI:6201960|PMID:21873635 [IBA] PANTHER:PTN000684825) /// 0004674 // protein serine/threonine kinase activity (MGI:MGI:4459044|GO_REF:0000033 [IBA] PANTHER:PTN000684825)	mitogen-activated protein kinase kinase kinase 19	Ysk4	protein	taxon:10090	20190210	UniProt			158	0.142936	0.13314	8.57591	31	0.0208891	0.0105305	3.5616	179	0.158742	0.202336	6.85342	218	0.157233	0.173101	9.25436	395	0.326374	1.19438	9.64856	1003	0.392259	2.27088	10.7169	159	0.142799	0.423807	5.59931	467	0.299415	1.30656	8.45319	318	0.227372	0.793905	6.10384	462	0.334115	1.31848	8.63826	363	0.263224	0.560699	8.38775	38	0.0306027	0.0155896	5.66659	34	0.0486168	0.0423364	7.09052	410	0.301385	0.707735	8.12532	295	0.261793	0.887278	7.64865	720	0.311671	2.02804	8.3562	317	0.257393	0.680366	7.4199	903	0.276482	1.93296	7.564
Rab3gap1	1	127868773..127943868	ENSMUSG00000036104	1.07149	-1.03983	-0.0563493	0.832102	0.945387	1	0.579587	1.0667	0.0931589	0.762749	0.999939	1	1.03405	-1.10808	-0.148066	0.577448	0.780787	1	Rab3gap1	MGI	MGI:2445001	Rab3gap1		0043087 // regulation of GTPase activity (MGI:MGI:4834177|GO_REF:0000096 [ISO] UniProtKB:Q15042) /// 0050821 // protein stabilization (MGI:MGI:3652690|PMID:16782817 [IC] GO:0010628) /// 0043547 // positive regulation of GTPase activity (MGI:MGI:4459044|GO_REF:0000033 [IBA] PANTHER:PTN000484253) /// 0061646 // positive regulation of glutamate neurotransmitter secretion in response to membrane depolarization (MGI:MGI:3652690|PMID:16782817 [IMP]) /// 0048489 // synaptic vesicle transport (MGI:MGI:3652690|PMID:16782817 [NAS]) /// 0060325 // face morphogenesis (MGI:MGI:4834177|GO_REF:0000096 [ISO] UniProtKB:Q15042) /// 0048172 // regulation of short-term neuronal synaptic plasticity (MGI:MGI:3652690|PMID:16782817 [IMP]) /// 0043547 // positive regulation of GTPase activity (MGI:MGI:4834177|GO_REF:0000096 [ISO] UniProtKB:Q15042) /// 0043547 // positive regulation of GTPase activity (MGI:MGI:3652690|PMID:16782817 [IMP]) /// 0043010 // camera-type eye development (MGI:MGI:4834177|GO_REF:0000096 [ISO] UniProtKB:Q15042) /// 1903373 // positive regulation of endoplasmic reticulum tubular network organization (MGI:MGI:4834177|GO_REF:0000096 [ISO] UniProtKB:Q15042) /// 0043547 // positive regulation of GTPase activity (MGI:MGI:6201960|PMID:21873635 [IBA] PANTHER:PTN000484253) /// 1903061 // positive regulation of protein lipidation (MGI:MGI:4834177|GO_REF:0000096 [ISO] UniProtKB:Q15042) /// 0010628 // positive regulation of gene expression (MGI:MGI:3652690|PMID:16782817 [IDA]) /// 0034389 // lipid particle organization (MGI:MGI:5551670|PMID:24239381 [ISO] UniProtKB:Q15042) /// 2000786 // positive regulation of autophagosome assembly (MGI:MGI:4834177|GO_REF:0000096 [ISO] UniProtKB:Q15042) /// 0007420 // brain development (MGI:MGI:4834177|GO_REF:0000096 [ISO] UniProtKB:Q15042) /// 0021854 // hypothalamus development (MGI:MGI:4834177|GO_REF:0000096 [ISO] UniProtKB:Q15042) /// 1903233 // regulation of calcium ion-dependent exocytosis of neurotransmitter (MGI:MGI:3652690|PMID:16782817 [IMP]) /// 0097051 // establishment of protein localization to endoplasmic reticulum membrane (MGI:MGI:4834177|GO_REF:0000096 [ISO] UniProtKB:Q15042) /// 0010807 // regulation of synaptic vesicle priming (MGI:MGI:3652690|PMID:16782817 [TAS]) /// 0060079 // excitatory postsynaptic potential (MGI:MGI:3652690|PMID:16782817 [IMP])	0071782 // endoplasmic reticulum tubular network (MGI:MGI:4834177|GO_REF:0000096 [ISO] UniProtKB:Q15042) /// 0005794 // Golgi apparatus (MGI:MGI:4834177|GO_REF:0000096 [ISO] UniProtKB:Q15042) /// 0005811 // lipid particle (MGI:MGI:4834177|GO_REF:0000096 [ISO] UniProtKB:Q15042) /// 0032991 // macromolecular complex (MGI:MGI:4834177|GO_REF:0000096 [ISO] UniProtKB:Q15042) /// 0005737 // cytoplasm (MGI:MGI:1354194|GO_REF:0000004 [IEA] UniProtKB-KW:KW-0963)	0005096 // GTPase activator activity (MGI:MGI:6201960|PMID:21873635 [IBA] PANTHER:PTN000484253) /// 0005096 // GTPase activator activity (MGI:MGI:4459044|GO_REF:0000033 [IBA] PANTHER:PTN000484253) /// 0005096 // GTPase activator activity (MGI:MGI:3718161|PMID:16923123 [ISO] UniProtKB:Q15042) /// 0017137 // Rab GTPase binding (MGI:MGI:4834177|GO_REF:0000096 [ISO] UniProtKB:Q15042) /// 0005096 // GTPase activator activity (MGI:MGI:4834177|GO_REF:0000096 [ISO] UniProtKB:Q15042) /// 0017112 // Rab guanyl-nucleotide exchange factor activity (MGI:MGI:4834177|GO_REF:0000096 [ISO] UniProtKB:Q15042)	RAB3 GTPase activating protein subunit 1	1700003B17Rik|4732493F09Rik|p130	protein	taxon:10090	20080116	MGI			1222	0.58559	0.545455	66.3276	621	0.22166	0.111742	71.3469	1402	0.658604	0.83947	53.6787	1377	0.526087	0.579179	58.4553	2070	0.905996	3.31552	50.5634	6204	1.28523	7.4405	66.289	1382	0.657465	1.95127	48.6682	2694	0.914936	3.99251	48.7642	3402	1.28849	4.49897	65.2996	3162	1.2113	4.78002	59.1216	2193	0.842354	1.79432	50.6731	407	0.173623	0.0884471	60.6921	393	0.297671	0.259218	81.958	2118	0.824709	1.93664	41.9742	1750	0.822644	2.78813	45.3733	6043	1.38565	9.01639	70.1341	2035	0.875263	2.31358	47.6325	7781	1.26198	8.82281	65.1777
Zranb3	1	complement(127954184..128103047)	ENSMUSG00000036086	0.583213	-1.06339	-0.0886725	0.796877	0.932929	1	0.283132	1.13532	0.183105	0.646186	0.999939	1	0.820748	1.25838	0.331573	0.335724	0.59438	1	Zranb3	MGI	MGI:1918362	Zranb3		0031297 // replication fork processing (MGI:MGI:4834177|GO_REF:0000096 [ISO] UniProtKB:Q5FWF4) /// 0036292 // DNA rewinding (MGI:MGI:4834177|GO_REF:0000096 [ISO] UniProtKB:Q5FWF4) /// 0048478 // replication fork protection (MGI:MGI:4834177|GO_REF:0000096 [ISO] UniProtKB:Q5FWF4) /// 0031297 // replication fork processing (MGI:MGI:6201960|PMID:21873635 [IBA] PANTHER:PTN002908525) /// 0009411 // response to UV (MGI:MGI:4834177|GO_REF:0000096 [ISO] UniProtKB:Q5FWF4) /// 0006281 // DNA repair (MGI:MGI:4834177|GO_REF:0000096 [ISO] UniProtKB:Q5FWF4) /// 0036292 // DNA rewinding (MGI:MGI:4459044|GO_REF:0000033 [IBA] PANTHER:PTN002908525) /// 0045910 // negative regulation of DNA recombination (MGI:MGI:4834177|GO_REF:0000096 [ISO] UniProtKB:Q5FWF4) /// 0048478 // replication fork protection (MGI:MGI:4459044|GO_REF:0000033 [IBA] PANTHER:PTN002908525) /// 0031297 // replication fork processing (MGI:MGI:4459044|GO_REF:0000033 [IBA] PANTHER:PTN002908525) /// 0006974 // cellular response to DNA damage stimulus (MGI:MGI:4834177|GO_REF:0000096 [ISO] UniProtKB:Q5FWF4) /// 0006974 // cellular response to DNA damage stimulus (MGI:MGI:4459044|GO_REF:0000033 [IBA] PANTHER:PTN002908525) /// 0006281 // DNA repair (MGI:MGI:6201960|PMID:21873635 [IBA] PANTHER:PTN002908525) /// 0006281 // DNA repair (MGI:MGI:4459044|GO_REF:0000033 [IBA] PANTHER:PTN002908525) /// 0006974 // cellular response to DNA damage stimulus (MGI:MGI:6201960|PMID:21873635 [IBA] PANTHER:PTN002908525) /// 0008152 // metabolic process (MGI:MGI:1354194|GO_REF:0000004 [IEA] UniProtKB-KW:KW-0511) /// 0036292 // DNA rewinding (MGI:MGI:6201960|PMID:21873635 [IBA] PANTHER:PTN002908525) /// 0048478 // replication fork protection (MGI:MGI:6201960|PMID:21873635 [IBA] PANTHER:PTN002908525)	0005694 // chromosome (MGI:MGI:1354194|GO_REF:0000004 [IEA] UniProtKB-KW:KW-0158) /// 0005634 // nucleus (MGI:MGI:6201960|PMID:21873635 [IBA] PANTHER:PTN002244927) /// 0043596 // nuclear replication fork (MGI:MGI:4459044|GO_REF:0000033 [IBA] PANTHER:PTN002244927) /// 0005634 // nucleus (MGI:MGI:4834177|GO_REF:0000096 [ISO] UniProtKB:Q5FWF4) /// 0005634 // nucleus (MGI:MGI:4459044|GO_REF:0000033 [IBA] PANTHER:PTN002244927) /// 0043596 // nuclear replication fork (MGI:MGI:4834177|GO_REF:0000096 [ISO] UniProtKB:Q5FWF4) /// 0043596 // nuclear replication fork (MGI:MGI:6201960|PMID:21873635 [IBA] PANTHER:PTN002244927)	0005524 // ATP binding (MGI:MGI:1354194|GO_REF:0000004 [IEA] UniProtKB-KW:KW-0067) /// 0046872 // metal ion binding (MGI:MGI:1354194|GO_REF:0000004 [IEA] UniProtKB-KW:KW-0479) /// 0004519 // endonuclease activity (MGI:MGI:1354194|GO_REF:0000004 [IEA] UniProtKB-KW:KW-0255) /// 0016787 // hydrolase activity (MGI:MGI:1354194|GO_REF:0000004 [IEA] UniProtKB-KW:KW-0378) /// 0005524 // ATP binding (MGI:MGI:2152098|GO_REF:0000002 [IEA] InterPro:IPR000330) /// 0004386 // helicase activity (MGI:MGI:1354194|GO_REF:0000004 [IEA] UniProtKB-KW:KW-0347) /// 0000166 // nucleotide binding (MGI:MGI:1354194|GO_REF:0000004 [IEA] UniProtKB-KW:KW-0547) /// 0003676 // nucleic acid binding (MGI:MGI:2152098|GO_REF:0000002 [IEA] InterPro:IPR002711) /// 0036310 // annealing helicase activity (MGI:MGI:6201960|PMID:21873635 [IBA] PANTHER:PTN002908525) /// 0004520 // endodeoxyribonuclease activity (MGI:MGI:4459044|GO_REF:0000033 [IBA] PANTHER:PTN002908573) /// 0004519 // endonuclease activity (MGI:MGI:2152098|GO_REF:0000002 [IEA] InterPro:IPR002711) /// 0036310 // annealing helicase activity (MGI:MGI:4834177|GO_REF:0000096 [ISO] UniProtKB:Q5FWF4) /// 0004518 // nuclease activity (MGI:MGI:1354194|GO_REF:0000004 [IEA] UniProtKB-KW:KW-0540) /// 0036310 // annealing helicase activity (MGI:MGI:4459044|GO_REF:0000033 [IBA] PANTHER:PTN002908525) /// 0003824 // catalytic activity (MGI:MGI:1354194|GO_REF:0000004 [IEA] UniProtKB-KW:KW-0511) /// 0004520 // endodeoxyribonuclease activity (MGI:MGI:6201960|PMID:21873635 [IBA] PANTHER:PTN002908573) /// 0070530 // K63-linked polyubiquitin binding (MGI:MGI:4834177|GO_REF:0000096 [ISO] UniProtKB:Q5FWF4) /// 0004520 // endodeoxyribonuclease activity (MGI:MGI:4834177|GO_REF:0000096 [ISO] UniProtKB:Q5FWF4)	zinc finger, RAN-binding domain containing 3	4933425L19Rik	protein	taxon:10090	20190210	UniProt			782	0.189041	0.176085	42.4453	1205	0.216975	0.10938	138.443	1421	0.336742	0.429218	54.4062	1466	0.282543	0.311057	62.2335	1768	0.39036	1.42853	43.1865	6380	0.666741	3.85992	68.1695	2314	0.555335	1.64816	81.4893	2762	0.473199	2.0649	49.9951	3078	0.58809	2.0534	59.0806	3274	0.632699	2.49674	61.2157	2150	0.416602	0.887413	49.6795	928	0.199705	0.101734	138.384	210	0.08024	0.0698745	43.7944	6369	1.25105	2.9378	126.22	3646	0.864605	2.93034	94.5321	5343	0.618035	4.02154	62.01	4311	0.935361	2.47244	100.906	5313	0.434694	3.03906	44.5045
Gm28800	1	127959516..127967452	ENSMUSG00000099760	0	#N/A	#N/A	#N/A	#N/A	#N/A	0	#N/A	#N/A	#N/A	#N/A	#N/A	0	#N/A	#N/A	#N/A	#N/A	#N/A																	0	0	0	0	0	0	0	0	0	0	0	0	0	0	0	0	0	0	0	0	0	0	0	0	0	0	0	0	0	0	0	0	0	0	0	0	0	0	0	0	0	0	0	0	0	0	0	0	0	0	0	0	0	0	0	0	0	0	0	0	0	0	0	0	0	0	0	0	0	0	0	0
Gm38248	1	complement(127978905..127984687)	ENSMUSG00000104164	0	#N/A	#N/A	#N/A	#N/A	#N/A	0	#N/A	#N/A	#N/A	#N/A	#N/A	0	#N/A	#N/A	#N/A	#N/A	#N/A																	0	0	0	0	0	0	0	0	0	0	0	0	0	0	0	0	0	0	0	0	0	0	0	0	0	0	0	0	0	0	0	0	0	0	0	0	0	0	0	0	0	0	0	0	0	0	0	0	0	0	0	0	0	0	0	0	0	0	0	0	0	0	0	0	0	0	0	0	0	0	0	0
Gm37625	1	complement(128084460..128089331)	ENSMUSG00000102782	0	#N/A	#N/A	#N/A	#N/A	#N/A	0	#N/A	#N/A	#N/A	#N/A	#N/A	0	#N/A	#N/A	#N/A	#N/A	#N/A																	0	0	0	0	0	0	0	0	0	0	0	0	0	0	0	0	0	0	0	0	0	0	0	0	0	0	0	0	0	0	0	0	0	0	0	0	0	0	0	0	0	0	0	0	0	0	0	0	0	0	0	0	0	0	0	0	0	0	0	0	0	0	0	0	0	0	0	0	0	0	0	0
Gm38026	1	complement(128097591..128101470)	ENSMUSG00000103999	0	#N/A	#N/A	#N/A	#N/A	#N/A	0	#N/A	#N/A	#N/A	#N/A	#N/A	0	#N/A	#N/A	#N/A	#N/A	#N/A																	0	0	0	0	0	0	0	0	0	0	0	0	0	0	0	0	0	0	0	0	0	0	0	0	0	0	0	0	0	0	0	0	0	0	0	0	0	0	0	0	0	0	0	0	0	0	0	0	0	0	0	0	0	0	0	0	0	0	0	0	0	0	0	0	0	0	0	0	0	0	0	0
R3hdm1	1	128103301..128237736	ENSMUSG00000056211	0.689906	1.34322	0.425697	0.224928	0.608741	1	0.321616	-1.14622	-0.196886	0.628744	0.999939	1	0.61062	1.17975	0.238483	0.496606	0.723349	1	R3hdm1	MGI	MGI:2448514	R3hdm1		0008150 // biological_process (MGI:MGI:2156816|GO_REF:0000015 [ND])	0005575 // cellular_component (MGI:MGI:2156816|GO_REF:0000015 [ND])		R3H domain containing 1		protein	taxon:10090	20100209	MGI			760	0.203441	0.189497	41.2512	217	0.043267	0.0218114	24.9312	1279	0.33562	0.427788	48.9694	1066	0.2275	0.250459	45.253	3265	0.798252	2.92123	79.7533	6475	0.749291	4.33782	69.1846	654	0.173797	0.515807	23.0311	4375	0.829989	3.62183	79.1921	4707	0.995848	3.47716	90.3484	3274	0.700602	2.7647	61.2157	2505	0.537483	1.1449	57.8824	217	0.05171	0.0263421	32.3592	169	0.0715043	0.0622674	35.244	2254	0.490264	1.15127	44.6695	1254	0.329285	1.11602	32.5132	7724	0.989337	6.4376	89.6435	1487	0.357262	0.944349	34.8057	9790	0.886952	6.20091	82.0062
Gm37588	1	128132157..128134652	ENSMUSG00000104239	0	#N/A	#N/A	#N/A	#N/A	#N/A	0	#N/A	#N/A	#N/A	#N/A	#N/A	0	#N/A	#N/A	#N/A	#N/A	#N/A																	0	0	0	0	0	0	0	0	0	0	0	0	0	0	0	0	0	0	0	0	0	0	0	0	0	0	0	0	0	0	0	0	0	0	0	0	0	0	0	0	0	0	0	0	0	0	0	0	0	0	0	0	0	0	0	0	0	0	0	0	0	0	0	0	0	0	0	0	0	0	0	0
Gm37868	1	128143614..128146348	ENSMUSG00000102179	0.0117608	-49.6536	-5.63383	0.00903988	#N/A	1	0.0117608	-20.7304	-4.37367	0.156108	#N/A	1	0.0117608	-51.6136	-5.68968	0.00605089	0.0495739	1																	0	0	0	0	6	0.0588039	0.0296438	0.689342	0	0	0	0	0	0	0	0	0	0	0	0	0	0	0	0	0	0	0	0	0	0	0	0	0	0	0	0	0	0	0	0	0	0	0	0	0	0	0	0	0	0	0	0	0	0	0	0	0	0	0	0	0	0	0	0	0	0	0	0	0	0	0	0
Gm37407	1	128163214..128164529	ENSMUSG00000103497	0	-1.96416	-0.973911	0.736466	#N/A	1	0	1.20685	0.271245	0.940716	#N/A	1	0.0441782	8.9311	3.15884	0.173371	0.419112	1																	0	0	0	0	0	0	0	0	0	0	0	0	0	0	0	0	0	0	0	0	0	0	0	0	0	0	0	0	0	0	0	0	0	0	0	0	0	0	0	0	0	0	0	0	0	0	0	0	0	0	0	0	0	0	0	0	0	0	0	0	0	0	0	0	9	0.220891	0.58388	0.21066	0	0	0	0
Mir128-1	1	128202361..128202430	ENSMUSG00000065520	0	#N/A	#N/A	#N/A	#N/A	#N/A	0	#N/A	#N/A	#N/A	#N/A	#N/A	0	#N/A	#N/A	#N/A	#N/A	#N/A	Mir128-1	MGI	MGI:2676813	Mir128-1		0007569 // cell aging (MGI:MGI:5643971|PMID:25751060 [IDA]) /// 0060291 // long-term synaptic potentiation (MGI:MGI:5645435|PMID:25858512 [IEP])		0005515 // protein binding (MGI:MGI:4359358|PMID:18604195 [IPI] UniProtKB:Q8K3Y3)	microRNA 128-1	Mirn128|Mirn128-1|Mirn128a|mmu-mir-128-1|mmu-mir-128a	gene	taxon:10090	20110415	MGI			0	0	0	0	0	0	0	0	0	0	0	0	0	0	0	0	0	0	0	0	0	0	0	0	0	0	0	0	0	0	0	0	0	0	0	0	0	0	0	0	0	0	0	0	0	0	0	0	0	0	0	0	0	0	0	0	0	0	0	0	0	0	0	0	0	0	0	0	0	0	0	0
Ubxn4	1	128243964..128279378	ENSMUSG00000026353	2.20874	-1.18362	-0.243212	0.391195	0.74179	1	1.43221	1.50518	0.58994	0.0723833	0.999939	1	2.43627	-1.14616	-0.196807	0.487716	0.716641	1	Ubxn4	MGI	MGI:1915062	Ubxn4		0030433 // ER-associated ubiquitin-dependent protein catabolic process (MGI:MGI:4834177|GO_REF:0000096 [ISO] UniProtKB:Q92575) /// 0006986 // response to unfolded protein (MGI:MGI:1354194|GO_REF:0000004 [IEA] UniProtKB-KW:KW-0834)	0005634 // nucleus (MGI:MGI:1354194|GO_REF:0000004 [IEA] UniProtKB-KW:KW-0539) /// 0016020 // membrane (MGI:MGI:1354194|GO_REF:0000004 [IEA] UniProtKB-KW:KW-0472) /// 0005783 // endoplasmic reticulum (MGI:MGI:4834177|GO_REF:0000096 [ISO] UniProtKB:Q92575) /// 0005829 // cytosol (MGI:MGI:4834177|GO_REF:0000096 [ISO] UniProtKB:Q92575)	0003674 // molecular_function (MGI:MGI:2156816|GO_REF:0000015 [ND])	UBX domain protein 4	1300013G12Rik|Ubxd2	protein	taxon:10090	20100209	MGI			1302	1.32301	1.23233	70.6699	691	0.523002	0.263652	79.3892	1679	1.67246	2.13176	64.2843	1677	1.35858	1.49569	71.1907	2461	2.284	8.35838	60.1142	4988	2.19112	12.6849	53.2962	2418	2.43922	7.23926	85.1517	2609	1.87887	8.19883	47.2257	2716	2.18126	7.61619	52.1322	2897	2.35326	9.28637	54.1668	2393	1.94907	4.15176	55.2945	740	0.669384	0.340997	110.349	710	1.14033	0.993026	148.067	2562	2.11536	4.96744	50.7734	2336	2.3285	7.89182	60.5669	5330	2.59154	16.8631	61.8591	2281	2.08031	5.49889	53.3905	8914	3.06562	21.4325	74.6683
Lct	1	complement(128284756..128328318)	ENSMUSG00000026354	0.024228	1.52721	0.610902	0.347745	0.711797	1	0.00976614	1.42544	0.511405	0.52445	0.999939	1	0.0206905	1.29175	0.369323	0.570441	0.775995	1	Lct	MGI	MGI:104576	Lct		0010040 // response to iron(II) ion (MGI:MGI:4417868|GO_REF:0000096 [ISO] RGD:620823) /// 0045471 // response to ethanol (MGI:MGI:4417868|GO_REF:0000096 [ISO] RGD:620823) /// 0042493 // response to drug (MGI:MGI:4417868|GO_REF:0000096 [ISO] RGD:620823) /// 0001666 // response to hypoxia (MGI:MGI:4417868|GO_REF:0000096 [ISO] RGD:620823) /// 0007584 // response to nutrient (MGI:MGI:4417868|GO_REF:0000096 [ISO] RGD:620823) /// 0010033 // response to organic substance (MGI:MGI:4417868|GO_REF:0000096 [ISO] RGD:620823) /// 0010288 // response to lead ion (MGI:MGI:4417868|GO_REF:0000096 [ISO] RGD:620823) /// 0010045 // response to nickel cation (MGI:MGI:4417868|GO_REF:0000096 [ISO] RGD:620823)	0005903 // brush border (MGI:MGI:4417868|GO_REF:0000096 [ISO] RGD:620823)	0008422 // beta-glucosidase activity (MGI:MGI:4459044|GO_REF:0000033 [IBA] PANTHER:PTN000039458) /// 0000016 // lactase activity (MGI:MGI:6201960|PMID:21873635 [IBA] PANTHER:PTN000039544) /// 0000016 // lactase activity (MGI:MGI:4417868|GO_REF:0000096 [ISO] RGD:620823) /// 0016740 // transferase activity (MGI:MGI:4417868|GO_REF:0000096 [ISO] RGD:620823) /// 0008422 // beta-glucosidase activity (MGI:MGI:6201960|PMID:21873635 [IBA] PANTHER:PTN000039458) /// 0000016 // lactase activity (MGI:MGI:4459044|GO_REF:0000033 [IBA] PANTHER:PTN000039544)	lactase	LOC226413|LPH|Lphl	protein	taxon:10090	20050217	MGI			10	0.00826079	0.00769461	0.542779	4	0.00246124	0.00124074	0.459561	13	0.0105273	0.0134184	0.497734	9	0.00592741	0.0065256	0.382061	22	0.0165988	0.0607439	0.537388	27	0.00964211	0.0558204	0.288492	21	0.017222	0.0511124	0.739531	50	0.0292727	0.127737	0.905053	50	0.032645	0.113985	0.959724	49	0.0323584	0.127692	0.916179	35	0.0231752	0.0493659	0.808737	3	0.00220615	0.00112385	0.447362	3	0.0039171	0.00341109	0.625634	27	0.0181233	0.0425585	0.535082	26	0.0210691	0.071408	0.674118	84	0.0332031	0.216052	0.974891	17	0.0126044	0.0333172	0.397913	66	0.0184527	0.129007	0.552851
Mcm6	1	complement(128331590..128359664)	ENSMUSG00000026355	0.577021	1.90424	0.929215	0.00881346	0.136514	1	0.18159	-1.02916	-0.0414704	0.921996	0.999939	1	0.744979	2.30256	1.20324	0.000688216	0.0103401	1	Mcm6	MGI	MGI:1298227	Mcm6		0006268 // DNA unwinding involved in DNA replication (MGI:MGI:3582148|PMID:15917436 [IPI] UniProtKB:P49717|UniProtKB:Q61881) /// 0006270 // DNA replication initiation (MGI:MGI:2152098|GO_REF:0000002 [IEA] InterPro:IPR008049|InterPro:IPR001208) /// 0006260 // DNA replication (MGI:MGI:1354194|GO_REF:0000004 [IEA] UniProtKB-KW:KW-0235) /// 0007049 // cell cycle (MGI:MGI:1354194|GO_REF:0000004 [IEA] UniProtKB-KW:KW-0131) /// 0006260 // DNA replication (MGI:MGI:2152098|GO_REF:0000002 [IEA] InterPro:IPR018525)	0042555 // MCM complex (MGI:MGI:4834177|GO_REF:0000096 [ISO] UniProtKB:Q14566) /// 0005634 // nucleus (MGI:MGI:2150845|PMID:11555636 [IDA]) /// 0005654 // nucleoplasm (MGI:MGI:4834177|GO_REF:0000096 [ISO] UniProtKB:Q14566) /// 0005634 // nucleus (MGI:MGI:4834177|GO_REF:0000096 [ISO] UniProtKB:Q14566)	0005524 // ATP binding (MGI:MGI:1354194|GO_REF:0000004 [IEA] UniProtKB-KW:KW-0067) /// 0003677 // DNA binding (MGI:MGI:1354194|GO_REF:0000004 [IEA] UniProtKB-KW:KW-0238) /// 0016787 // hydrolase activity (MGI:MGI:1354194|GO_REF:0000004 [IEA] UniProtKB-KW:KW-0378) /// 0042802 // identical protein binding (MGI:MGI:4834177|GO_REF:0000096 [ISO] UniProtKB:Q14566) /// 0004386 // helicase activity (MGI:MGI:1354194|GO_REF:0000004 [IEA] UniProtKB-KW:KW-0347) /// 0000166 // nucleotide binding (MGI:MGI:1354194|GO_REF:0000004 [IEA] UniProtKB-KW:KW-0547) /// 0004003 // ATP-dependent DNA helicase activity (MGI:MGI:4834177|GO_REF:0000096 [ISO] UniProtKB:Q14566) /// 0005515 // protein binding (MGI:MGI:3582148|PMID:15917436 [IPI] UniProtKB:Q61881) /// 0003677 // DNA binding (MGI:MGI:2152098|GO_REF:0000002 [IEA] InterPro:IPR008049|InterPro:IPR018525|InterPro:IPR001208) /// 0005515 // protein binding (MGI:MGI:3582148|PMID:15917436 [IPI] UniProtKB:P49717) /// 0005515 // protein binding (MGI:MGI:2388867|PMID:12192004 [IPI] UniProtKB:Q8R4E9) /// 0003678 // DNA helicase activity (MGI:MGI:3582148|PMID:15917436 [IDA]) /// 0005524 // ATP binding (MGI:MGI:2152098|GO_REF:0000002 [IEA] InterPro:IPR008049|InterPro:IPR018525|InterPro:IPR001208) /// 0003697 // single-stranded DNA binding (MGI:MGI:3582148|PMID:15917436 [IPI] UniProtKB:P49717|UniProtKB:Q61881)	minichromosome maintenance complex component 6	D1Wsu22e|Mcmd6	protein	taxon:10090	20190210	UniProt			120	0.153816	0.143273	6.51335	41	0.039145	0.0197335	4.7105	176	0.221149	0.281882	6.73856	143	0.146136	0.160884	6.07052	297	0.347704	1.27243	7.25474	957	0.530296	3.07001	10.2254	484	0.615895	1.82789	17.0444	401	0.364279	1.58961	7.25852	837	0.84795	2.96075	16.0658	514	0.526686	2.07839	9.61053	373	0.383232	0.816331	8.61882	29	0.0330909	0.0168571	4.3245	22	0.0445722	0.0388143	4.58798	1061	1.10506	2.59499	21.0268	527	0.662646	2.24586	13.6639	1498	0.918776	5.97846	17.3855	455	0.523459	1.38366	10.65	1187	0.514949	3.60014	9.94294
Dars	1	complement(128363707..128417368)	ENSMUSG00000026356	0.59838	1.04896	0.0689557	0.820071	0.940962	1	0.327955	-1.03286	-0.046642	0.895386	0.999939	1	0.535677	-1.07668	-0.106585	0.725151	0.859453	1	Dars	MGI	MGI:2442544	Dars		0006422 // aspartyl-tRNA aminoacylation (MGI:MGI:4459044|GO_REF:0000033 [IBA] PANTHER:PTN000502509) /// 0006422 // aspartyl-tRNA aminoacylation (MGI:MGI:6201960|PMID:21873635 [IBA] PANTHER:PTN000502509) /// 0006422 // aspartyl-tRNA aminoacylation (MGI:MGI:2154458|GO_REF:0000008 [ISO] UniProtKB:P14868) /// 0006418 // tRNA aminoacylation for protein translation (MGI:MGI:2152098|GO_REF:0000002 [IEA] InterPro:IPR004364|InterPro:IPR002312) /// 0006412 // translation (MGI:MGI:1354194|GO_REF:0000004 [IEA] UniProtKB-KW:KW-0648)	0017101 // aminoacyl-tRNA synthetase multienzyme complex (MGI:MGI:4834177|GO_REF:0000096 [ISO] UniProtKB:P14868) /// 0017101 // aminoacyl-tRNA synthetase multienzyme complex (MGI:MGI:4459044|GO_REF:0000033 [IBA] PANTHER:PTN000502509) /// 0005737 // cytoplasm (MGI:MGI:5906204|PMID:27816769 [IDA]) /// 0005829 // cytosol (MGI:MGI:4459044|GO_REF:0000033 [IBA] PANTHER:PTN000502509) /// 0005829 // cytosol (MGI:MGI:4834177|GO_REF:0000096 [ISO] UniProtKB:P14868) /// 0045202 // synapse (MGI:MGI:5906204|PMID:27816769 [IDA]) /// 0017101 // aminoacyl-tRNA synthetase multienzyme complex (MGI:MGI:6201960|PMID:21873635 [IBA] PANTHER:PTN000502509) /// 0017101 // aminoacyl-tRNA synthetase multienzyme complex (MGI:MGI:3055639|PMID:12060739 [IDA]) /// 0005829 // cytosol (MGI:MGI:6201960|PMID:21873635 [IBA] PANTHER:PTN000502509)	0004812 // aminoacyl-tRNA ligase activity (MGI:MGI:1354194|GO_REF:0000004 [IEA] UniProtKB-KW:KW-0030) /// 0005524 // ATP binding (MGI:MGI:1354194|GO_REF:0000004 [IEA] UniProtKB-KW:KW-0067) /// 0000166 // nucleotide binding (MGI:MGI:2152098|GO_REF:0000002 [IEA] InterPro:IPR004364|InterPro:IPR004523|InterPro:IPR002312) /// 0003723 // RNA binding (MGI:MGI:6201960|PMID:21873635 [IBA] PANTHER:PTN000502509) /// 0003676 // nucleic acid binding (MGI:MGI:2152098|GO_REF:0000002 [IEA] InterPro:IPR004365) /// 0000166 // nucleotide binding (MGI:MGI:1354194|GO_REF:0000004 [IEA] UniProtKB-KW:KW-0547) /// 0004812 // aminoacyl-tRNA ligase activity (MGI:MGI:2152098|GO_REF:0000002 [IEA] InterPro:IPR004364|InterPro:IPR002312) /// 0004815 // aspartate-tRNA ligase activity (MGI:MGI:6201960|PMID:21873635 [IBA] PANTHER:PTN000502509) /// 0003723 // RNA binding (MGI:MGI:4459044|GO_REF:0000033 [IBA] PANTHER:PTN000502509) /// 0004815 // aspartate-tRNA ligase activity (MGI:MGI:2154458|GO_REF:0000008 [ISO] UniProtKB:P14868) /// 0016874 // ligase activity (MGI:MGI:1354194|GO_REF:0000004 [IEA] UniProtKB-KW:KW-0436) /// 0004815 // aspartate-tRNA ligase activity (MGI:MGI:4459044|GO_REF:0000033 [IBA] PANTHER:PTN000502509) /// 0005524 // ATP binding (MGI:MGI:2152098|GO_REF:0000002 [IEA] InterPro:IPR004364|InterPro:IPR004523|InterPro:IPR002312)	aspartyl-tRNA synthetase	5730439G15Rik	protein	taxon:10090	20190210	UniProt			393	0.263551	0.245488	21.3312	165	0.0824194	0.0415487	18.9569	586	0.385233	0.491026	22.4363	414	0.221347	0.243685	17.5748	1122	0.687225	2.51492	27.4068	1806	0.523573	3.03108	19.2969	366	0.243666	0.723168	12.889	1433	0.681066	2.97197	25.9388	1738	0.921186	3.21646	33.36	1161	0.622406	2.45612	21.7078	1093	0.587525	1.2515	25.2557	139	0.082981	0.0422721	20.7278	76	0.0805579	0.0701514	15.8494	1235	0.672964	1.5803	24.4751	755	0.496673	1.68334	19.5754	1496	0.480045	3.12365	17.3623	835	0.502586	1.32849	19.5445	2318	0.526114	3.6782	19.4168
Gm23902	1	128490040..128490173	ENSMUSG00000088196	0	#N/A	#N/A	#N/A	#N/A	#N/A	0	#N/A	#N/A	#N/A	#N/A	#N/A	0	#N/A	#N/A	#N/A	#N/A	#N/A																	0	0	0	0	0	0	0	0	0	0	0	0	0	0	0	0	0	0	0	0	0	0	0	0	0	0	0	0	0	0	0	0	0	0	0	0	0	0	0	0	0	0	0	0	0	0	0	0	0	0	0	0	0	0	0	0	0	0	0	0	0	0	0	0	0	0	0	0	0	0	0	0
Gm25384	1	complement(128515115..128515219)	ENSMUSG00000088432	0	#N/A	#N/A	#N/A	#N/A	#N/A	0	#N/A	#N/A	#N/A	#N/A	#N/A	0	#N/A	#N/A	#N/A	#N/A	#N/A																	0	0	0	0	0	0	0	0	0	0	0	0	0	0	0	0	0	0	0	0	0	0	0	0	0	0	0	0	0	0	0	0	0	0	0	0	0	0	0	0	0	0	0	0	0	0	0	0	0	0	0	0	0	0	0	0	0	0	0	0	0	0	0	0	0	0	0	0	0	0	0	0
Cxcr4	1	complement(128588199..128592293)	ENSMUSG00000045382	7.22931	1.16518	0.220548	0.523403	0.818593	1	3.12371	1.27718	0.352965	0.380643	0.999939	1	7.37197	1.16058	0.214841	0.534124	0.750579	1	Cxcr4	MGI	MGI:109563	Cxcr4		0042098 // T cell proliferation (MGI:MGI:2656421|PMID:12707343 [IMP] MGI:MGI:1934442) /// 0061154 // endothelial tube morphogenesis (MGI:MGI:4417868|GO_REF:0000096 [ISO] RGD:620465) /// 0050920 // regulation of chemotaxis (MGI:MGI:4834177|GO_REF:0000096 [ISO] UniProtKB:P61073) /// 0030155 // regulation of cell adhesion (MGI:MGI:4834177|GO_REF:0000096 [ISO] UniProtKB:P61073) /// 0035470 // positive regulation of vascular wound healing (MGI:MGI:4417868|GO_REF:0000096 [ISO] RGD:620465) /// 0008354 // germ cell migration (MGI:MGI:2668373|PMID:12900445 [IMP] MGI:MGI:1934407) /// 0060048 // cardiac muscle contraction (MGI:MGI:4417868|GO_REF:0000096 [ISO] RGD:620465) /// 0090280 // positive regulation of calcium ion import (MGI:MGI:84654|PMID:8962122 [IDA]) /// 0003281 // ventricular septum development (MGI:MGI:5644076|PMID:25807483 [IMP]) /// 0007399 // nervous system development (MGI:MGI:1934350|PMID:9634238 [TAS]) /// 0006935 // chemotaxis (MGI:MGI:6201960|PMID:21873635 [IBA] PANTHER:PTN001200797) /// 0001934 // positive regulation of protein phosphorylation (MGI:MGI:5297656|PMID:20847314 [IMP] MGI:MGI:3525214) /// 0043217 // myelin maintenance (MGI:MGI:4458974|PMID:20534485 [IMP]) /// 1905322 // positive regulation of mesenchymal stem cell migration (MGI:MGI:4417868|GO_REF:0000096 [ISO] RGD:620465) /// 0048699 // generation of neurons (PMID:20882566 [IEP]) /// 0030334 // regulation of cell migration (MGI:MGI:3589965|PMID:16166380 [IGI] MGI:MGI:108088) /// 0007204 // positive regulation of cytosolic calcium ion concentration (MGI:MGI:6201960|PMID:21873635 [IBA] PANTHER:PTN001200797) /// 0008045 // motor neuron axon guidance (MGI:MGI:3590395|PMID:16129397 [IMP] MGI:MGI:1934442) /// 1903861 // positive regulation of dendrite extension (MGI:MGI:4417868|GO_REF:0000096 [ISO] RGD:620465) /// 0045446 // endothelial cell differentiation (MGI:MGI:4417868|GO_REF:0000096 [ISO] RGD:620465) /// 0009887 // animal organ morphogenesis (MGI:MGI:1934356|PMID:9634237 [TAS]) /// 0022029 // telencephalon cell migration (MGI:MGI:4417868|GO_REF:0000096 [ISO] RGD:620465) /// 0006935 // chemotaxis (MGI:MGI:4459044|GO_REF:0000033 [IBA] PANTHER:PTN001200797) /// 0038160 // CXCL12-activated CXCR4 signaling pathway (MGI:MGI:4834177|GO_REF:0000096 [ISO] UniProtKB:P61073) /// 0061351 // neural precursor cell proliferation (PMID:20882566 [IEP]) /// 0071345 // cellular response to cytokine stimulus (MGI:MGI:4834177|GO_REF:0000096 [ISO] UniProtKB:P61073) /// 0001569 // branching involved in blood vessel morphogenesis (MGI:MGI:3578491|PMID:15626744 [IMP] MGI:MGI:1934442) /// 0035701 // hematopoietic stem cell migration (MGI:MGI:5297656|PMID:20847314 [IMP] MGI:MGI:3525214) /// 0043067 // regulation of programmed cell death (MGI:MGI:4417868|GO_REF:0000096 [ISO] RGD:620465) /// 0022008 // neurogenesis (MGI:MGI:4459044|GO_REF:0000033 [IBA] PANTHER:PTN000659405) /// 0050965 // detection of temperature stimulus involved in sensory perception of pain (MGI:MGI:4417868|GO_REF:0000096 [ISO] RGD:620465) /// 0035904 // aorta development (MGI:MGI:5644076|PMID:25807483 [IMP]) /// 0006955 // immune response (MGI:MGI:6201960|PMID:21873635 [IBA] PANTHER:PTN001628461) /// 0007420 // brain development (MGI:MGI:2389283|PMID:12183377 [IMP] MGI:MGI:1934407) /// 0030335 // positive regulation of cell migration (MGI:MGI:4417868|GO_REF:0000096 [ISO] RGD:620465) /// 0001764 // neuron migration (MGI:MGI:4417868|GO_REF:0000096 [ISO] RGD:620465) /// 0007420 // brain development (MGI:MGI:4459044|GO_REF:0000033 [IBA] PANTHER:PTN000659405) /// 0051924 // regulation of calcium ion transport (MGI:MGI:4417868|GO_REF:0000096 [ISO] RGD:620465) /// 0007204 // positive regulation of cytosolic calcium ion concentration (MGI:MGI:4459044|GO_REF:0000033 [IBA] PANTHER:PTN001200797) /// 0120162 /// 0016477 // cell migration (MGI:MGI:4417868|GO_REF:0000096 [ISO] RGD:620465) /// 0050920 // regulation of chemotaxis (MGI:MGI:4417868|GO_REF:0000096 [ISO] RGD:620465) /// 0007281 // germ cell development (MGI:MGI:2668373|PMID:12900445 [IMP] MGI:MGI:1934407) /// 0006955 // immune response (MGI:MGI:4459044|GO_REF:0000033 [IBA] PANTHER:PTN001628461) /// 0050966 // detection of mechanical stimulus involved in sensory perception of pain (MGI:MGI:4417868|GO_REF:0000096 [ISO] RGD:620465) /// 0048714 // positive regulation of oligodendrocyte differentiation (MGI:MGI:4458974|PMID:20534485 [IMP]) /// 0050769 // positive regulation of neurogenesis (MGI:MGI:4417868|GO_REF:0000096 [ISO] RGD:620465) /// 0019722 // calcium-mediated signaling (MGI:MGI:4459044|GO_REF:0000033 [IBA] PANTHER:PTN001200797) /// 0022008 // neurogenesis (MGI:MGI:6201960|PMID:21873635 [IBA] PANTHER:PTN000659405) /// 0001667 // ameboidal-type cell migration (MGI:MGI:3578491|PMID:15626744 [IMP] MGI:MGI:1934442) /// 0008045 // motor neuron axon guidance (MGI:MGI:3776727|PMID:18031680 [IMP] MGI:MGI:3777572) /// 0050792 // regulation of viral process (MGI:MGI:4417868|GO_REF:0000096 [ISO] RGD:620465) /// 0071345 // cellular response to cytokine stimulus (MGI:MGI:84654|PMID:8962122 [IDA]) /// 0060326 // cell chemotaxis (MGI:MGI:4459044|GO_REF:0000033 [IBA] PANTHER:PTN001200797) /// 0001764 // neuron migration (MGI:MGI:2668373|PMID:12900445 [IDA]) /// 0007420 // brain development (MGI:MGI:6201960|PMID:21873635 [IBA] PANTHER:PTN000659405) /// 0030334 // regulation of cell migration (MGI:MGI:2389283|PMID:12183377 [IMP] MGI:MGI:1934407) /// 0019722 // calcium-mediated signaling (MGI:MGI:6201960|PMID:21873635 [IBA] PANTHER:PTN001200797) /// 0030334 // regulation of cell migration (MGI:MGI:2668373|PMID:12900445 [IMP] MGI:MGI:1934407) /// 0060326 // cell chemotaxis (MGI:MGI:6201960|PMID:21873635 [IBA] PANTHER:PTN001200797) /// 0019722 // calcium-mediated signaling (MGI:MGI:3841526|PMID:19064997 [ISO] UniProtKB:P61073) /// 0002064 // epithelial cell development (MGI:MGI:4417868|GO_REF:0000096 [ISO] RGD:620465) /// 0007165 // signal transduction (MGI:MGI:1354194|GO_REF:0000004 [IEA] UniProtKB-KW:KW-0807) /// 0022008 // neurogenesis (MGI:MGI:4417868|GO_REF:0000096 [ISO] RGD:620465) /// 0007186 // G-protein coupled receptor signaling pathway (MGI:MGI:4834177|GO_REF:0000096 [ISO] UniProtKB:P61073)	0005634 // nucleus (MGI:MGI:4417868|GO_REF:0000096 [ISO] RGD:620465) /// 0005737 // cytoplasm (MGI:MGI:4417868|GO_REF:0000096 [ISO] RGD:620465) /// 0005770 // late endosome (MGI:MGI:4834177|GO_REF:0000096 [ISO] UniProtKB:P61073) /// 0005886 // plasma membrane (MGI:MGI:4834177|GO_REF:0000096 [ISO] UniProtKB:P61073) /// 0005911 // cell-cell junction (MGI:MGI:5544872|PMID:23793062 [IDA]) /// 0030054 // cell junction (MGI:MGI:1354194|GO_REF:0000004 [IEA] UniProtKB-KW:KW-0965) /// 0031410 // cytoplasmic vesicle (MGI:MGI:4834177|GO_REF:0000096 [ISO] UniProtKB:P61073) /// 0032991 // macromolecular complex (MGI:MGI:4834177|GO_REF:0000096 [ISO] UniProtKB:P61073) /// 0009986 // cell surface (MGI:MGI:5448504|PMID:22265737 [IDA]) /// 0009897 // external side of plasma membrane (MGI:MGI:6201960|PMID:21873635 [IBA] PANTHER:PTN001200797) /// 0009897 // external side of plasma membrane (MGI:MGI:4459044|GO_REF:0000033 [IBA] PANTHER:PTN001200797) /// 0009897 // external side of plasma membrane (MGI:MGI:3818206|PMID:19008373 [IDA]) /// 0009986 // cell surface (MGI:MGI:5506989|PMID:23620790 [ISO] UniProtKB:P61073) /// 0016021 // integral component of membrane (MGI:MGI:1354194|GO_REF:0000004 [IEA] UniProtKB-KW:KW-0812) /// 0016020 // membrane (MGI:MGI:1354194|GO_REF:0000004 [IEA] UniProtKB-KW:KW-0472) /// 0005769 // early endosome (MGI:MGI:4834177|GO_REF:0000096 [ISO] UniProtKB:P61073) /// 0005886 // plasma membrane (MGI:MGI:4417868|GO_REF:0000096 [ISO] RGD:620465) /// 0005768 // endosome (MGI:MGI:4417868|GO_REF:0000096 [ISO] RGD:620465) /// 0016021 // integral component of membrane (MGI:MGI:2152098|GO_REF:0000002 [IEA] InterPro:IPR000355|InterPro:IPR001277|InterPro:IPR000276|InterPro:IPR017452) /// 0030426 // growth cone (MGI:MGI:3590395|PMID:16129397 [IDA]) /// 0009986 // cell surface (MGI:MGI:4834177|GO_REF:0000096 [ISO] UniProtKB:P61073) /// 0031252 // cell leading edge (MGI:MGI:4834177|GO_REF:0000096 [ISO] UniProtKB:P61073) /// 0005764 // lysosome (MGI:MGI:4834177|GO_REF:0000096 [ISO] UniProtKB:P61073)	0008144 // drug binding (MGI:MGI:4417868|GO_REF:0000096 [ISO] RGD:620465) /// 0016493 // C-C chemokine receptor activity (MGI:MGI:4459044|GO_REF:0000033 [IBA] PANTHER:PTN001200797) /// 0043130 // ubiquitin binding (MGI:MGI:4834177|GO_REF:0000096 [ISO] UniProtKB:P61073) /// 0019956 // chemokine binding (MGI:MGI:4459044|GO_REF:0000033 [IBA] PANTHER:PTN001200797) /// 0019957 // C-C chemokine binding (MGI:MGI:4834177|GO_REF:0000096 [ISO] UniProtKB:P61073) /// 0019957 // C-C chemokine binding (MGI:MGI:6201960|PMID:21873635 [IBA] PANTHER:PTN001200797) /// 0004930 // G-protein coupled receptor activity (MGI:MGI:2152098|GO_REF:0000002 [IEA] InterPro:IPR000276) /// 0038147 // C-X-C motif chemokine 12 receptor activity (MGI:MGI:4834177|GO_REF:0000096 [ISO] UniProtKB:P61073) /// 0019955 // cytokine binding (MGI:MGI:2152098|GO_REF:0000002 [IEA] InterPro:IPR022726) /// 0004950 // chemokine receptor activity (MGI:MGI:2152098|GO_REF:0000002 [IEA] InterPro:IPR000355) /// 0016493 // C-C chemokine receptor activity (MGI:MGI:6201960|PMID:21873635 [IBA] PANTHER:PTN001200797) /// 0016494 // C-X-C chemokine receptor activity (MGI:MGI:4417868|GO_REF:0000096 [ISO] RGD:620465) /// 0019957 // C-C chemokine binding (MGI:MGI:4459044|GO_REF:0000033 [IBA] PANTHER:PTN001200797) /// 0003779 // actin binding (MGI:MGI:4834177|GO_REF:0000096 [ISO] UniProtKB:P61073) /// 0005515 // protein binding (MGI:MGI:3793396|PMID:18227060 [IPI] UniProtKB:Q9R0L9) /// 0004930 // G-protein coupled receptor activity (MGI:MGI:1354194|GO_REF:0000004 [IEA] UniProtKB-KW:KW-0297) /// 0019956 // chemokine binding (MGI:MGI:6201960|PMID:21873635 [IBA] PANTHER:PTN001200797) /// 0031625 // ubiquitin protein ligase binding (MGI:MGI:4834177|GO_REF:0000096 [ISO] UniProtKB:P61073) /// 0032027 // myosin light chain binding (MGI:MGI:4834177|GO_REF:0000096 [ISO] UniProtKB:P61073)	chemokine (C-X-C motif) receptor 4	b2b220Clo|CD184|Cmkar4|fusin|PB-CKR|Sdf1r	protein	taxon:10090	20050805	MGI	occurs_in(EMAPA:16201)|occurs_in(EMAPA:16255)		259	2.27607	2.12007	14.058	245	1.6037	0.808449	28.1481	477	4.1092	5.23767	18.263	326	2.28404	2.51455	13.8391	666	5.34556	19.5622	16.2682	3199	12.1531	70.357	34.1809	398	3.47224	10.3052	14.0159	836	5.2067	22.7205	15.1325	1417	9.84194	34.3646	27.1986	779	5.47258	21.5957	14.5654	629	4.43067	9.43787	14.5342	274	2.14352	1.09195	40.8591	67	0.930641	0.81042	13.9725	1076	7.68334	18.0426	21.324	536	4.62063	15.6604	13.8972	2228	9.36869	60.9619	25.8578	709	5.59221	14.7819	16.5953	3226	9.59497	67.0809	27.0227
Gm26686	1	complement(128770599..128774421)	ENSMUSG00000097283	0.0180228	-1.74487	-0.803119	0.474641	0.792863	1	0.0176054	1.23322	0.302436	0.830988	0.999939	1	0.0161357	-3.24415	-1.69784	0.144935	0.376926	1																	0	0	0	0	0	0	0	0	2	0.0184552	0.0235234	0.0765745	6	0.0450285	0.0495727	0.254707	2	0.0171948	0.062925	0.0488535	2	0.00813864	0.0471165	0.0213698	2	0.0186899	0.0554691	0.0704315	5	0.0333561	0.145556	0.0905053	2	0.0148796	0.0519543	0.0383889	2	0.0150499	0.0593896	0.0373951	7	0.0528161	0.112505	0.161747	0	0	0	0	0	0	0	0	0	0	0	0	0	0	0	0	0	0	0	0	1	0.00844864	0.0223323	0.0234066	9	0.0286729	0.20046	0.0753887
Gm23056	1	complement(128885909..128886019)	ENSMUSG00000064737	0	#N/A	#N/A	#N/A	#N/A	#N/A	0	#N/A	#N/A	#N/A	#N/A	#N/A	0	#N/A	#N/A	#N/A	#N/A	#N/A																	0	0	0	0	0	0	0	0	0	0	0	0	0	0	0	0	0	0	0	0	0	0	0	0	0	0	0	0	0	0	0	0	0	0	0	0	0	0	0	0	0	0	0	0	0	0	0	0	0	0	0	0	0	0	0	0	0	0	0	0	0	0	0	0	0	0	0	0	0	0	0	0
Thsd7b	1	129273302..130219278	ENSMUSG00000042581	0.0222001	1.2139	0.27965	0.504321	0.808854	1	0.00865479	1.18684	0.247124	0.612653	0.999939	1	0.0320308	1.64428	0.717453	0.0865355	0.279497	1	Thsd7b	MGI	MGI:2443925	Thsd7b		0031532 // actin cytoskeleton reorganization (MGI:MGI:4459044|GO_REF:0000033 [IBA] PANTHER:PTN002259340) /// 0031532 // actin cytoskeleton reorganization (MGI:MGI:6201960|PMID:21873635 [IBA] PANTHER:PTN002259340)	0005886 // plasma membrane (MGI:MGI:4459044|GO_REF:0000033 [IBA] PANTHER:PTN002259340) /// 0016021 // integral component of membrane (MGI:MGI:1354194|GO_REF:0000004 [IEA] UniProtKB-KW:KW-0812) /// 0016020 // membrane (MGI:MGI:1354194|GO_REF:0000004 [IEA] UniProtKB-KW:KW-0472) /// 0005886 // plasma membrane (MGI:MGI:6201960|PMID:21873635 [IBA] PANTHER:PTN002259340)	0003674 // molecular_function (MGI:MGI:2156816|GO_REF:0000015 [ND])	thrombospondin, type I, domain containing 7B	1700074E13Rik|D130067I03Rik	protein	taxon:10090	20100202	MGI			151	0.00574428	0.00535058	8.19597	223	0.00631883	0.0031854	25.6205	249	0.00928564	0.0118357	9.53353	283	0.00858313	0.00944934	12.0137	384	0.0133421	0.0488257	9.37987	2673	0.0439587	0.254487	28.5607	633	0.0239059	0.0709493	22.2916	351	0.00946317	0.0412944	6.35347	419	0.0125979	0.0439875	8.04248	693	0.0210747	0.0831644	12.9574	362	0.0110383	0.0235128	8.36465	169	0.00572317	0.00291549	25.2014	60	0.00360771	0.00314167	12.5127	1701	0.0525794	0.123471	33.7102	744	0.0277641	0.0940988	19.2902	1261	0.0229537	0.149359	14.635	1129	0.0385482	0.101894	26.4261	1422	0.0183085	0.127999	11.9114
Gm38240	1	129283107..129285593	ENSMUSG00000103742	0	#N/A	#N/A	#N/A	#N/A	#N/A	0	#N/A	#N/A	#N/A	#N/A	#N/A	0	#N/A	#N/A	#N/A	#N/A	#N/A																	0	0	0	0	0	0	0	0	0	0	0	0	0	0	0	0	0	0	0	0	0	0	0	0	0	0	0	0	0	0	0	0	0	0	0	0	0	0	0	0	0	0	0	0	0	0	0	0	0	0	0	0	0	0	0	0	0	0	0	0	0	0	0	0	0	0	0	0	0	0	0	0
Gm38330	1	129372304..129373262	ENSMUSG00000103637	0	#N/A	#N/A	#N/A	#N/A	#N/A	0	#N/A	#N/A	#N/A	#N/A	#N/A	0	#N/A	#N/A	#N/A	#N/A	#N/A																	0	0	0	0	0	0	0	0	0	0	0	0	0	0	0	0	0	0	0	0	0	0	0	0	0	0	0	0	0	0	0	0	0	0	0	0	0	0	0	0	0	0	0	0	0	0	0	0	0	0	0	0	0	0	0	0	0	0	0	0	0	0	0	0	0	0	0	0	0	0	0	0
Gm36951	1	129710543..129713229	ENSMUSG00000104130	0	#N/A	#N/A	#N/A	#N/A	#N/A	0	#N/A	#N/A	#N/A	#N/A	#N/A	0	#N/A	#N/A	#N/A	#N/A	#N/A																	0	0	0	0	0	0	0	0	0	0	0	0	0	0	0	0	0	0	0	0	0	0	0	0	0	0	0	0	0	0	0	0	0	0	0	0	0	0	0	0	0	0	0	0	0	0	0	0	0	0	0	0	0	0	0	0	0	0	0	0	0	0	0	0	0	0	0	0	0	0	0	0
Gm37479	1	129833148..129836988	ENSMUSG00000102800	0	#N/A	#N/A	#N/A	#N/A	#N/A	0	#N/A	#N/A	#N/A	#N/A	#N/A	0	#N/A	#N/A	#N/A	#N/A	#N/A																	0	0	0	0	0	0	0	0	0	0	0	0	0	0	0	0	0	0	0	0	0	0	0	0	0	0	0	0	0	0	0	0	0	0	0	0	0	0	0	0	0	0	0	0	0	0	0	0	0	0	0	0	0	0	0	0	0	0	0	0	0	0	0	0	0	0	0	0	0	0	0	0
Gm37064	1	129860815..129863045	ENSMUSG00000103803	0	#N/A	#N/A	#N/A	#N/A	#N/A	0	#N/A	#N/A	#N/A	#N/A	#N/A	0	#N/A	#N/A	#N/A	#N/A	#N/A																	0	0	0	0	0	0	0	0	0	0	0	0	0	0	0	0	0	0	0	0	0	0	0	0	0	0	0	0	0	0	0	0	0	0	0	0	0	0	0	0	0	0	0	0	0	0	0	0	0	0	0	0	0	0	0	0	0	0	0	0	0	0	0	0	0	0	0	0	0	0	0	0
Gm37278	1	129943162..129946033	ENSMUSG00000103281	0	#N/A	#N/A	#N/A	#N/A	#N/A	0	#N/A	#N/A	#N/A	#N/A	#N/A	0	#N/A	#N/A	#N/A	#N/A	#N/A																	0	0	0	0	0	0	0	0	0	0	0	0	0	0	0	0	0	0	0	0	0	0	0	0	0	0	0	0	0	0	0	0	0	0	0	0	0	0	0	0	0	0	0	0	0	0	0	0	0	0	0	0	0	0	0	0	0	0	0	0	0	0	0	0	0	0	0	0	0	0	0	0
Gm16081	1	complement(130269950..130281258)	ENSMUSG00000086633	0.000581271	-2.20278	-1.13933	0.517691	#N/A	1	0.000581271	-2.56383	-1.3583	0.664446	#N/A	1	0.000913576	-1.16099	-0.215356	0.889686	#N/A	1																	0	0	0	0	0	0	0	0	0	0	0	0	0	0	0	0	1	0.00290635	0.0106359	0.0244267	1	0.00137563	0.00796385	0.0106849	0	0	0	0	0	0	0	0	0	0	0	0	0	0	0	0	0	0	0	0	0	0	0	0	0	0	0	0	0	0	0	0	0	0	0	0	3	0.00456788	0.0297231	0.0348175	0	0	0	0	0	0	0	0
Cd55b	1	complement(130388537..130423009)	ENSMUSG00000026401	0.103102	-1.18149	-0.240606	0.691996	0.895869	1	0.0620871	-1.14909	-0.200498	0.780641	0.999939	1	0.0822461	-1.45914	-0.545122	0.369622	0.624266	1	Cd55b	MGI	MGI:104849	Cd55b		0045087 // innate immune response (MGI:MGI:1354194|GO_REF:0000004 [IEA] UniProtKB-KW:KW-0399) /// 0006958 // complement activation, classical pathway (MGI:MGI:1354194|GO_REF:0000004 [IEA] UniProtKB-KW:KW-0180) /// 0002376 // immune system process (MGI:MGI:1354194|GO_REF:0000004 [IEA] UniProtKB-KW:KW-0391)	0016021 // integral component of membrane (MGI:MGI:1354194|GO_REF:0000004 [IEA] UniProtKB-KW:KW-0812) /// 0016020 // membrane (MGI:MGI:1354194|GO_REF:0000004 [IEA] UniProtKB-KW:KW-0472) /// 0016324 // apical plasma membrane (MGI:MGI:4417868|GO_REF:0000096 [ISO] RGD:620651) /// 0009986 // cell surface (MGI:MGI:4834177|GO_REF:0000096 [ISO] UniProtKB:P08174) /// 0045121 // membrane raft (MGI:MGI:4834177|GO_REF:0000096 [ISO] UniProtKB:P08174) /// 0005886 // plasma membrane (MGI:MGI:4834177|GO_REF:0000096 [ISO] UniProtKB:P08174)	0001618 // virus receptor activity (MGI:MGI:4834177|GO_REF:0000096 [ISO] UniProtKB:P08174) /// 0008289 // lipid binding (MGI:MGI:4834177|GO_REF:0000096 [ISO] UniProtKB:P08174) /// 0004857 // enzyme inhibitor activity (MGI:MGI:4417868|GO_REF:0000096 [ISO] RGD:620651)	CD55 molecule, decay accelerating factor for complement B	complement-transmembrane|Daf2|Daf-TM|TM-DAF	protein	taxon:10090	20131211	MGI			53	0.0553269	0.0515348	2.87673	27	0.0209941	0.0105834	3.10204	76	0.0777727	0.0991308	2.90983	71	0.0590907	0.0650541	3.01404	102	0.0972509	0.355893	2.49153	248	0.111918	0.647918	2.64985	2	0.00207268	0.00615143	0.0704315	196	0.145006	0.632764	3.54781	143	0.117984	0.411957	2.74481	166	0.138528	0.546655	3.10379	150	0.125512	0.267356	3.46601	13	0.0120808	0.00615418	1.93857	9	0.0148499	0.0129316	1.8769	63	0.0534383	0.125488	1.24853	31	0.0317448	0.107591	0.803756	282	0.14086	0.916573	3.27285	80	0.0749552	0.198129	1.87253	312	0.110232	0.770662	2.61348
Gm15674	1	130422824..130437914	ENSMUSG00000087691	0.716217	1.14509	0.195463	0.700618	0.899379	1	0.364749	1.12007	0.163583	0.783299	0.999939	1	0.38875	-1.59412	-0.672759	0.186296	0.436026	1																	161	0.383926	0.357612	8.73875	44	0.0781532	0.0393981	5.05517	163	0.381033	0.485672	6.24082	61	0.115972	0.127675	2.58952	397	0.86466	3.16425	9.69742	931	0.95975	5.55621	9.94762	15	0.0355103	0.10539	0.528236	552	0.932891	4.07086	9.99178	522	0.983823	3.43517	10.0195	351	0.66911	2.64042	6.56284	484	0.925125	1.97063	11.1837	34	0.0721758	0.0367677	5.0701	25	0.0942287	0.0820562	5.21362	223	0.432094	1.01468	4.41938	92	0.215209	0.729393	2.38534	518	0.591057	3.846	6.01183	135	0.288939	0.763753	3.15989	516	0.416452	2.91152	4.32229
Gm15675	1	complement(130429781..130437191)	ENSMUSG00000086825	0.869205	2.4425	1.28836	0.126369	0.492054	1	0.276314	-1.81167	-0.857319	0.396941	0.999939	1	0.536656	1.51873	0.602863	0.474685	0.706974	1																	0	0	0	0	0	0	0	0	64	0.304646	0.388309	2.45038	25	0.0967839	0.106551	1.06128	221	0.98014	3.58685	5.39831	425	0.892151	5.16487	4.54107	27	0.130157	0.386289	0.950825	215	0.739897	3.22869	3.89173	298	1.14368	3.99333	5.71995	371	1.44014	5.68305	6.93679	119	0.463173	0.986614	2.7497	0	0	0	0	0	0	0	0	70	0.276193	0.648578	1.38725	28	0.133374	0.452036	0.725973	534	1.24074	8.07349	6.19752	99	0.431469	1.1405	2.31726	366	0.601503	4.20526	3.06581
Cd55	1	complement(130439027..130462744)	ENSMUSG00000026399	1.70548	1.48629	0.571715	0.183248	0.566484	1	0.739248	-1.17277	-0.22992	0.646095	0.999939	1	1.65227	1.44996	0.536008	0.2121	0.467866	1	Cd55	MGI	MGI:104850	Cd55		0045087 // innate immune response (MGI:MGI:1354194|GO_REF:0000004 [IEA] UniProtKB-KW:KW-0399) /// 0006958 // complement activation, classical pathway (MGI:MGI:1354194|GO_REF:0000004 [IEA] UniProtKB-KW:KW-0180) /// 0002376 // immune system process (MGI:MGI:1354194|GO_REF:0000004 [IEA] UniProtKB-KW:KW-0391) /// 0030450 // regulation of complement activation, classical pathway (MGI:MGI:1330710|PMID:9892684 [IMP] MGI:MGI:2387405)	0016020 // membrane (MGI:MGI:1354194|GO_REF:0000004 [IEA] UniProtKB-KW:KW-0472) /// 0009897 // external side of plasma membrane (MGI:MGI:3833206|PMID:18947875 [IDA]) /// 0031225 // anchored component of membrane (MGI:MGI:1354194|GO_REF:0000004 [IEA] UniProtKB-KW:KW-0336) /// 0016324 // apical plasma membrane (MGI:MGI:4417868|GO_REF:0000096 [ISO] RGD:620651) /// 0009986 // cell surface (MGI:MGI:4834177|GO_REF:0000096 [ISO] UniProtKB:P08174) /// 0045121 // membrane raft (MGI:MGI:4834177|GO_REF:0000096 [ISO] UniProtKB:P08174) /// 0005886 // plasma membrane (MGI:MGI:4834177|GO_REF:0000096 [ISO] UniProtKB:P08174)	0001618 // virus receptor activity (MGI:MGI:4834177|GO_REF:0000096 [ISO] UniProtKB:P08174) /// 0008289 // lipid binding (MGI:MGI:4834177|GO_REF:0000096 [ISO] UniProtKB:P08174) /// 0004857 // enzyme inhibitor activity (MGI:MGI:4417868|GO_REF:0000096 [ISO] RGD:620651)	CD55 molecule, decay accelerating factor for complement	complement-glycosylphosphatidylinositol|Cromer blood group|Daf1|Daf-GPI|GPI-DAF	protein	taxon:10090	20131211	MGI			248	0.376282	0.350492	13.4609	81	0.0915417	0.0461474	9.30611	534	0.794248	1.01236	20.4454	342	0.413702	0.455453	14.5183	1458	2.02047	7.39396	35.6142	3477	2.28062	13.203	37.1513	152	0.228953	0.679502	5.35279	1658	1.78286	7.77986	30.0116	1717	2.059	7.18932	32.9569	1794	2.17597	8.58675	33.5434	1200	1.45941	3.10871	27.7281	105	0.141821	0.0722466	15.6577	19	0.0455656	0.0396794	3.96235	1062	1.3093	3.07459	21.0466	633	0.942142	3.19313	16.4122	4058	2.94613	19.1704	47.0965	927	1.26239	3.33687	21.6979	3508	1.80142	12.5942	29.3849
Gm16083	1	130462576..130557075	ENSMUSG00000085526	0.27002	1.62111	0.696981	0.0868518	0.42517	1	0.100926	1.03633	0.0514845	0.913992	0.999939	1	0.246714	1.4845	0.569973	0.161418	0.40215	1	Gm16083	MGI	MGI:3802163	Gm16083		0008150 // biological_process (MGI:MGI:2156816|GO_REF:0000015 [ND])	0005575 // cellular_component (MGI:MGI:2156816|GO_REF:0000015 [ND])	0003674 // molecular_function (MGI:MGI:2156816|GO_REF:0000015 [ND])	predicted gene 16083		gene	taxon:10090	20100202	MGI			189	0.071973	0.06704	10.2585	49	0.0138988	0.00700655	5.62962	334	0.124683	0.158924	12.7879	232	0.0704363	0.0775447	9.84868	643	0.223641	0.818421	15.7064	2228	0.366783	2.12339	23.8059	187	0.0706954	0.209814	6.58535	889	0.239927	1.04697	16.0918	642	0.193227	0.674681	12.3229	1575	0.479465	1.89205	29.4486	612	0.186807	0.397921	14.1413	31	0.010509	0.00535347	4.62274	72	0.0433373	0.037739	15.0152	434	0.134292	0.315354	8.60095	447	0.166981	0.565936	11.5896	2287	0.416727	2.71164	26.5426	479	0.163717	0.432754	11.2118	2730	0.351855	2.45991	22.8679
Gm37109	1	130467972..130470225	ENSMUSG00000102139	0.103412	1.11658	0.159081	0.894185	0.966692	1	0.0853154	1.3685	0.45259	0.758808	0.999939	1	0.0799303	-1.15545	-0.208458	0.86194	0.9351	1																	0	0	0	0	3	0.0356763	0.0179849	0.344671	0	0	0	0	0	0	0	0	16	0.233313	0.853815	0.390828	0	0	0	0	3	0.0475498	0.141121	0.105647	9	0.101835	0.444379	0.16291	17	0.214516	0.749015	0.326306	12	0.153157	0.604383	0.22437	20	0.255946	0.545197	0.462135	0	0	0	0	0	0	0	0	3	0.0389188	0.091392	0.0594536	0	0	0	0	26	0.198626	1.29246	0.301752	0	0	0	0	30	0.162107	1.13333	0.251296
Gm37283	1	130473743..130475313	ENSMUSG00000103751	0.0398903	10.9621	3.45445	0.127369	0.493453	1	0.0680006	36.9586	5.20784	0.0298243	0.999939	1	0.00449412	1.22668	0.294758	0.905331	0.957486	1																	0	0	0	0	0	0	0	0	0	0	0	0	0	0	0	0	0	0	0	0	11	0.108929	0.630614	0.117534	0	0	0	0	0	0	0	0	5	0.0905229	0.316074	0.0959724	0	0	0	0	10	0.18361	0.391112	0.231068	1	0.0203917	0.0103879	0.149121	0	0	0	0	0	0	0	0	1	0.0224706	0.076158	0.0259276	0	0	0	0	0	0	0	0	0	0	0	0
Zp3r	1	complement(130576713..130629621)	ENSMUSG00000042554	0.0298954	5.72627	2.5176	0.000940165	0.0346563	1	0.0045834	1.88823	0.917032	0.341068	0.999939	1	0.0322137	6.13392	2.61681	0.000576791	0.009103	1	Zp3r	MGI	MGI:104965	Zp3r		0007338 // single fertilization (MGI:MGI:1321450|PMID:9890753 [IDA]) /// 0007339 // binding of sperm to zona pellucida (MGI:MGI:4417868|GO_REF:0000096 [ISO] RGD:727846) /// 0007339 // binding of sperm to zona pellucida (MGI:MGI:5295912|PMID:21880732 [IDA]) /// 0007339 // binding of sperm to zona pellucida (MGI:MGI:74309|PMID:7604284 [IDA]) /// 0007339 // binding of sperm to zona pellucida (MGI:MGI:4942258|PMID:11417900 [IMP])	0001669 // acrosomal vesicle (MGI:MGI:3624076|PMID:16540102 [IDA]) /// 0031410 // cytoplasmic vesicle (MGI:MGI:1354194|GO_REF:0000004 [IEA] UniProtKB-KW:KW-0968) /// 0002081 // outer acrosomal membrane (MGI:MGI:4942258|PMID:11417900 [IDA]) /// 0002199 // zona pellucida receptor complex (MGI:MGI:5295912|PMID:21880732 [IDA]) /// 0043159 // acrosomal matrix (MGI:MGI:2156264|PMID:11784086 [IDA]) /// 0044297 // cell body (MGI:MGI:5295912|PMID:21880732 [IDA]) /// 0001669 // acrosomal vesicle (MGI:MGI:5052222|PMID:21640725 [IDA]) /// 0043159 // acrosomal matrix (MGI:MGI:4417868|GO_REF:0000096 [ISO] RGD:727846) /// 0043159 // acrosomal matrix (MGI:MGI:3687793|PMID:11133656 [IDA]) /// 0001669 // acrosomal vesicle (MGI:MGI:5532585|PMID:23976951 [IDA]) /// 0005886 // plasma membrane (MGI:MGI:4942258|PMID:11417900 [IDA]) /// 0001669 // acrosomal vesicle (MGI:MGI:1321450|PMID:9890753 [IDA])	0005515 // protein binding (MGI:MGI:4942258|PMID:11417900 [IPI] UniProtKB:P10761) /// 0005515 // protein binding (MGI:MGI:74309|PMID:7604284 [IPI] UniProtKB:P10761)	zona pellucida 3 receptor	SP56	protein	taxon:10090	20180530	MGI	part_of(CL:0000019)		1	0.000680158	0.000633541	0.0542779	1	0.00050662	0.000255394	0.11489	8	0.005334	0.00679883	0.306298	1	0.000542264	0.000596989	0.0424512	14	0.00869703	0.031827	0.341974	197	0.0579246	0.335339	2.10492	17	0.0114789	0.0340678	0.598668	30	0.0144611	0.063104	0.543032	29	0.0155895	0.0544332	0.55664	92	0.0500227	0.197398	1.72017	23	0.0125392	0.0267101	0.531455	2	0.00121096	0.000616888	0.298241	0	0	0	0	29	0.0160273	0.0376365	0.574718	69	0.0460373	0.156031	1.78901	147	0.0478416	0.311304	1.70606	28	0.017093	0.045182	0.655386	148	0.0340695	0.238188	1.23973
Gm23623	1	complement(130595570..130595676)	ENSMUSG00000064395	0	#N/A	#N/A	#N/A	#N/A	#N/A	0	#N/A	#N/A	#N/A	#N/A	#N/A	0	#N/A	#N/A	#N/A	#N/A	#N/A																	0	0	0	0	0	0	0	0	0	0	0	0	0	0	0	0	0	0	0	0	0	0	0	0	0	0	0	0	0	0	0	0	0	0	0	0	0	0	0	0	0	0	0	0	0	0	0	0	0	0	0	0	0	0	0	0	0	0	0	0	0	0	0	0	0	0	0	0	0	0	0	0
C4bp	1	complement(130634773..130661632)	ENSMUSG00000026405	0.0136134	1.24722	0.318718	0.710984	0.903946	1	0.00670048	2.39938	1.26266	0.221945	0.999939	1	0.0197588	1.8433	0.882288	0.300665	0.561401	1	C4bp	MGI	MGI:88229	C4bp		0045087 // innate immune response (MGI:MGI:1354194|GO_REF:0000004 [IEA] UniProtKB-KW:KW-0399) /// 0006958 // complement activation, classical pathway (MGI:MGI:1354194|GO_REF:0000004 [IEA] UniProtKB-KW:KW-0180) /// 0002376 // immune system process (MGI:MGI:1354194|GO_REF:0000004 [IEA] UniProtKB-KW:KW-0391)	0005576 // extracellular region (MGI:MGI:1354194|GO_REF:0000004 [IEA] UniProtKB-KW:KW-0964)	0005515 // protein binding (MGI:MGI:3696512|PMID:15188402 [IPI] UniProtKB:Q13873)	complement component 4 binding protein		protein	taxon:10090	20190210	UniProt			5	0.0066989	0.00623976	0.27139	1	0.000997944	0.000503077	0.11489	8	0.010507	0.0133924	0.306298	6	0.00640893	0.00705571	0.254707	2	0.00244735	0.00895616	0.0488535	8	0.00463351	0.0268245	0.085479	2	0.00266014	0.00789495	0.0704315	18	0.0170914	0.0745816	0.325819	19	0.0201193	0.0702495	0.364695	22	0.0235627	0.0929825	0.411346	7	0.00751735	0.0160129	0.161747	7	0.00834877	0.00425302	1.04385	2	0.00423531	0.00368819	0.417089	2	0.00217729	0.00511287	0.0396357	14	0.0183998	0.0623611	0.362987	53	0.0339772	0.221089	0.61511	7	0.0084175	0.02225	0.163846	79	0.0358224	0.250443	0.661745
Gm29427	1	complement(130670209..130715799)	ENSMUSG00000101904	0.551719	-1.18673	-0.246995	0.537011	0.82586	1	0.383191	-1.25242	-0.324716	0.486408	0.999939	1	0.503863	-1.30312	-0.381975	0.339696	0.598397	1																	394	0.310997	0.289682	21.3855	106	0.0623217	0.0314172	12.1784	575	0.44492	0.567104	22.0152	530	0.333531	0.367191	22.4991	1060	0.764187	2.79656	25.8923	1753	0.598176	3.46298	18.7306	167	0.130863	0.388385	5.88103	1687	0.943726	4.11814	30.5365	547	0.34125	1.19153	10.4994	1180	0.74458	2.93824	22.0631	840	0.531463	1.13208	19.4097	170	0.119454	0.0608521	25.3505	23	0.0286952	0.0249884	4.79653	512	0.328384	0.771137	10.1467	410	0.317465	1.07596	10.6303	1745	0.659074	4.28858	20.2522	650	0.460495	1.21723	15.2143	2822	0.753895	5.27068	23.6386
Pfkfb2	1	complement(130689182..130729253)	ENSMUSG00000026409	2.53186	-1.30758	-0.386903	0.169818	0.549217	1	1.64931	-1.35327	-0.436454	0.181977	0.999939	1	2.68245	-1.24998	-0.321911	0.253318	0.513033	1	Pfkfb2	MGI	MGI:107815	Pfkfb2		0006089 // lactate metabolic process (MGI:MGI:4417868|GO_REF:0000096 [ISO] RGD:3309) /// 0006003 // fructose 2,6-bisphosphate metabolic process (MGI:MGI:4459044|GO_REF:0000033 [IBA] PANTHER:PTN000743282) /// 0006007 // glucose catabolic process (MGI:MGI:4417868|GO_REF:0000096 [ISO] RGD:3309) /// 0032024 // positive regulation of insulin secretion (MGI:MGI:4417868|GO_REF:0000096 [ISO] RGD:3309) /// 0006003 // fructose 2,6-bisphosphate metabolic process (MGI:MGI:6201960|PMID:21873635 [IBA] PANTHER:PTN000743282) /// 0006096 // glycolytic process (MGI:MGI:4834177|GO_REF:0000096 [ISO] UniProtKB:O60825) /// 0006090 // pyruvate metabolic process (MGI:MGI:4417868|GO_REF:0000096 [ISO] RGD:3309) /// 0033133 // positive regulation of glucokinase activity (MGI:MGI:4417868|GO_REF:0000096 [ISO] RGD:3309) /// 0009749 // response to glucose (MGI:MGI:4417868|GO_REF:0000096 [ISO] RGD:3309)	0005737 // cytoplasm (MGI:MGI:4417868|GO_REF:0000096 [ISO] RGD:3309) /// 0005829 // cytosol (MGI:MGI:6201960|PMID:21873635 [IBA] PANTHER:PTN000743282) /// 0005634 // nucleus (MGI:MGI:4834177|GO_REF:0000096 [ISO] UniProtKB:O60825) /// 0005829 // cytosol (MGI:MGI:4459044|GO_REF:0000033 [IBA] PANTHER:PTN000743282) /// 0005654 // nucleoplasm (MGI:MGI:4834177|GO_REF:0000096 [ISO] UniProtKB:O60825)	0003873 // 6-phosphofructo-2-kinase activity (MGI:MGI:4834177|GO_REF:0000096 [ISO] UniProtKB:O60825) /// 0004331 // fructose-2,6-bisphosphate 2-phosphatase activity (MGI:MGI:6201960|PMID:21873635 [IBA] PANTHER:PTN000064403) /// 0003873 // 6-phosphofructo-2-kinase activity (MGI:MGI:6201960|PMID:21873635 [IBA] PANTHER:PTN000743282) /// 0004331 // fructose-2,6-bisphosphate 2-phosphatase activity (MGI:MGI:3796388|PMID:18039179 [IDA]) /// 0004331 // fructose-2,6-bisphosphate 2-phosphatase activity (MGI:MGI:4459044|GO_REF:0000033 [IBA] PANTHER:PTN000064403) /// 0019901 // protein kinase binding (MGI:MGI:4834177|GO_REF:0000096 [ISO] UniProtKB:O60825) /// 0003873 // 6-phosphofructo-2-kinase activity (MGI:MGI:4459044|GO_REF:0000033 [IBA] PANTHER:PTN000743282) /// 0019900 // kinase binding (MGI:MGI:4417868|GO_REF:0000096 [ISO] RGD:3309) /// 0004331 // fructose-2,6-bisphosphate 2-phosphatase activity (MGI:MGI:4417868|GO_REF:0000096 [ISO] RGD:3309)	6-phosphofructo-2-kinase/fructose-2,6-biphosphatase 2	4930568D07Rik|PFK-2/FBPase-2 gene B	protein	taxon:10090	20180309	GO_Central			1766	1.58595	1.47725	95.8548	1152	0.770591	0.388465	132.354	2245	1.97637	2.51912	85.9549	1814	1.29878	1.42985	77.0065	3188	2.61487	9.56919	77.8725	8831	3.42843	19.848	94.3581	1190	1.06093	3.1487	41.9068	4098	2.6082	11.3814	74.1781	3784	2.68581	9.3779	72.6319	4006	2.87593	11.3489	74.9023	3335	2.40064	5.11366	77.061	581	0.464479	0.236614	86.6391	207	0.293826	0.25587	43.1687	3415	2.49196	5.85181	67.678	2528	2.22703	7.54793	65.545	7973	3.42609	22.2935	92.5334	3104	2.50191	6.61329	72.6542	9098	2.76527	19.3327	76.2096
Yod1	1	130717327..130724358	ENSMUSG00000046404	0.000808939	1.29762	0.375863	0.885073	0.964115	1	0	1.27687	0.352608	0.923294	0.999939	1	0.0883333	90.1236	6.49383	0.00575301	0.047695	1	Yod1	MGI	MGI:2442596	Yod1		0030433 // ER-associated ubiquitin-dependent protein catabolic process (MGI:MGI:6201960|PMID:21873635 [IBA] PANTHER:PTN000329911) /// 0030968 // endoplasmic reticulum unfolded protein response (MGI:MGI:6201960|PMID:21873635 [IBA] PANTHER:PTN000329911) /// 0035871 // protein K11-linked deubiquitination (MGI:MGI:4834177|GO_REF:0000096 [ISO] UniProtKB:Q5VVQ6) /// 0030968 // endoplasmic reticulum unfolded protein response (MGI:MGI:4459044|GO_REF:0000033 [IBA] PANTHER:PTN000329911) /// 1990167 // protein K27-linked deubiquitination (MGI:MGI:4834177|GO_REF:0000096 [ISO] UniProtKB:Q5VVQ6) /// 0016579 // protein deubiquitination (MGI:MGI:4459044|GO_REF:0000033 [IBA] PANTHER:PTN000329911) /// 0030433 // ER-associated ubiquitin-dependent protein catabolic process (MGI:MGI:4459044|GO_REF:0000033 [IBA] PANTHER:PTN000329911) /// 0071108 // protein K48-linked deubiquitination (MGI:MGI:4834177|GO_REF:0000096 [ISO] UniProtKB:Q5VVQ6) /// 0070536 // protein K63-linked deubiquitination (MGI:MGI:4834177|GO_REF:0000096 [ISO] UniProtKB:Q5VVQ6) /// 0006986 // response to unfolded protein (MGI:MGI:1354194|GO_REF:0000004 [IEA] UniProtKB-KW:KW-0834) /// 1990168 // protein K33-linked deubiquitination (MGI:MGI:4834177|GO_REF:0000096 [ISO] UniProtKB:Q5VVQ6) /// 0016236 // macroautophagy (MGI:MGI:4834177|GO_REF:0000096 [ISO] UniProtKB:Q5VVQ6) /// 0030433 // ER-associated ubiquitin-dependent protein catabolic process (MGI:MGI:4834177|GO_REF:0000096 [ISO] UniProtKB:Q5VVQ6) /// 0030968 // endoplasmic reticulum unfolded protein response (MGI:MGI:4834177|GO_REF:0000096 [ISO] UniProtKB:Q5VVQ6) /// 0016579 // protein deubiquitination (MGI:MGI:6201960|PMID:21873635 [IBA] PANTHER:PTN000329911) /// 0035523 // protein K29-linked deubiquitination (MGI:MGI:4834177|GO_REF:0000096 [ISO] UniProtKB:Q5VVQ6) /// 0006508 // proteolysis (MGI:MGI:1354194|GO_REF:0000004 [IEA] UniProtKB-KW:KW-0645)	0005829 // cytosol (MGI:MGI:6201960|PMID:21873635 [IBA] PANTHER:PTN000329911) /// 0005737 // cytoplasm (MGI:MGI:4834177|GO_REF:0000096 [ISO] UniProtKB:Q5VVQ6) /// 0005829 // cytosol (MGI:MGI:4459044|GO_REF:0000033 [IBA] PANTHER:PTN000329911)	1990380 // Lys48-specific deubiquitinase activity (MGI:MGI:4834177|GO_REF:0000096 [ISO] UniProtKB:Q5VVQ6) /// 0046872 // metal ion binding (MGI:MGI:1354194|GO_REF:0000004 [IEA] UniProtKB-KW:KW-0479) /// 1904265 // ubiquitin-specific protease activity involved in negative regulation of retrograde protein transport, ER to cytosol (MGI:MGI:4834177|GO_REF:0000096 [ISO] UniProtKB:Q5VVQ6) /// 0016787 // hydrolase activity (MGI:MGI:1354194|GO_REF:0000004 [IEA] UniProtKB-KW:KW-0378) /// 0003676 // nucleic acid binding (MGI:MGI:2152098|GO_REF:0000002 [IEA] InterPro:IPR013087) /// 0004843 // thiol-dependent ubiquitin-specific protease activity (MGI:MGI:4459044|GO_REF:0000033 [IBA] PANTHER:PTN000329911) /// 0004843 // thiol-dependent ubiquitin-specific protease activity (MGI:MGI:6201960|PMID:21873635 [IBA] PANTHER:PTN000329911) /// 0004843 // thiol-dependent ubiquitin-specific protease activity (MGI:MGI:4834177|GO_REF:0000096 [ISO] UniProtKB:Q5VVQ6) /// 0008233 // peptidase activity (MGI:MGI:1354194|GO_REF:0000004 [IEA] UniProtKB-KW:KW-0645) /// 0031625 // ubiquitin protein ligase binding (MGI:MGI:4834177|GO_REF:0000096 [ISO] UniProtKB:Q5VVQ6) /// 0036459 // thiol-dependent ubiquitinyl hydrolase activity (MGI:MGI:2152096|GO_REF:0000003 [IEA] EC:3.4.19.12) /// 0008234 // cysteine-type peptidase activity (MGI:MGI:1354194|GO_REF:0000004 [IEA] UniProtKB-KW:KW-0788)	YOD1 deubiquitinase	9930028C20Rik	protein	taxon:10090	20190210	UniProt			0	0	0	0	0	0	0	0	0	0	0	0	0	0	0	0	0	0	0	0	0	0	0	0	0	0	0	0	0	0	0	0	1	0.00404469	0.0141227	0.0191945	0	0	0	0	0	0	0	0	0	0	0	0	0	0	0	0	0	0	0	0	0	0	0	0	0	0	0	0	0	0	0	0	255	0.441667	3.0878	2.13601
Gm37163	1	complement(130727132..130728821)	ENSMUSG00000104515	0	#N/A	#N/A	#N/A	#N/A	#N/A	0	#N/A	#N/A	#N/A	#N/A	#N/A	0	#N/A	#N/A	#N/A	#N/A	#N/A																	0	0	0	0	0	0	0	0	0	0	0	0	0	0	0	0	0	0	0	0	0	0	0	0	0	0	0	0	0	0	0	0	0	0	0	0	0	0	0	0	0	0	0	0	0	0	0	0	0	0	0	0	0	0	0	0	0	0	0	0	0	0	0	0	0	0	0	0	0	0	0	0
AA986860	1	130731976..130744622	ENSMUSG00000042510	9.75447	1.6499	0.722379	0.0168308	0.192303	1	3.75222	-1.38678	-0.471734	0.179763	0.999939	1	12.2557	1.93311	0.950927	0.00164924	0.0193263	1	AA986860	MGI	MGI:2138143	AA986860		0008150 // biological_process (MGI:MGI:2156816|GO_REF:0000015 [ND])	0005737 // cytoplasm (MGI:MGI:4459044|GO_REF:0000033 [IBA] PANTHER:PTN000489380) /// 0005829 // cytosol (MGI:MGI:4834177|GO_REF:0000096 [ISO] UniProtKB:Q9BW04) /// 0005886 // plasma membrane (MGI:MGI:4834177|GO_REF:0000096 [ISO] UniProtKB:Q9BW04) /// 0005737 // cytoplasm (MGI:MGI:6201960|PMID:21873635 [IBA] PANTHER:PTN000489380) /// 0005737 // cytoplasm (MGI:MGI:4834177|GO_REF:0000096 [ISO] UniProtKB:Q9BW04)	0003674 // molecular_function (MGI:MGI:2156816|GO_REF:0000015 [ND])	expressed sequence AA986860		protein	taxon:10090	20100202	MGI			1005	2.85968	2.66368	54.5493	276	0.58497	0.294891	31.7097	1727	4.81723	6.14015	66.1221	1417	3.21457	3.53898	60.1534	2803	7.28464	26.6584	68.4682	9729	11.9676	69.2832	103.953	4118	11.6327	34.5242	145.018	4744	9.56681	41.7467	85.8714	1995	4.48663	15.6657	38.293	4888	11.1187	43.8761	91.3936	2178	4.96756	10.5815	50.3265	201	0.509142	0.259367	29.9733	197	0.886013	0.771557	41.0833	4832	11.172	26.2349	95.7599	4715	13.1609	44.6052	122.249	8171	11.1251	72.391	94.8313	5675	14.4934	38.3103	132.833	11762	11.3273	79.1921	98.5247
Gm28857	1	complement(130740162..130741327)	ENSMUSG00000099556	1.89587	416.373	8.70173	0.000240073	0.0139069	1	0.0325216	26.9095	4.75004	0.0685644	0.999939	1	0.677024	118.23	6.88545	0.0036868	0.0351275	1																	0	0	0	0	0	0	0	0	0	0	0	0	0	0	0	0	0	0	0	0	180	2.4016	13.9034	1.92328	231	7.07774	21.0058	8.13484	0	0	0	0	0	0	0	0	0	0	0	0	0	0	0	0	0	0	0	0	2	0.0975647	0.0849612	0.417089	16	0.401248	0.942241	0.317086	40	1.21102	4.10443	1.0371	0	0	0	0	64	1.77285	4.68618	1.49802	0	0	0	0
Gm28856	1	130766384..130784433	ENSMUSG00000100106	0.200772	-2.08387	-1.05926	0.0836143	0.418275	1	0.218315	2.48544	1.3135	0.0633806	0.999939	1	0.20847	-2.05769	-1.04102	0.0888857	0.284179	1																	81	0.161491	0.150422	4.39651	110	0.163353	0.0823485	12.6379	69	0.134854	0.171888	2.64182	125	0.198689	0.21874	5.3064	92	0.167526	0.613068	2.24726	363	0.312864	1.81124	3.87861	52	0.102922	0.305458	1.83122	171	0.241618	1.05435	3.09528	55	0.0866663	0.302608	1.0557	163	0.259788	1.02517	3.0477	65	0.103875	0.221265	1.50194	85	0.150859	0.0768507	12.6753	127	0.40021	0.348511	26.4852	98	0.15876	0.372812	1.94215	64	0.125168	0.424223	1.65937	222	0.211784	1.37807	2.5765	83	0.148522	0.392589	1.94275	590	0.398115	2.78332	4.94215
Fcamr	1	130800902..130814740	ENSMUSG00000026415	0.112781	-1.13765	-0.186053	0.7714	0.922823	1	0.0649542	1.12868	0.174634	0.819904	0.999939	1	0.106933	-1.21657	-0.282818	0.658552	0.834859	1	Fcamr	MGI	MGI:1927803	Fcamr		0006955 // immune response (MGI:MGI:1926623|PMID:11062505 [TAS]) /// 0002376 // immune system process (MGI:MGI:1354194|GO_REF:0000004 [IEA] UniProtKB-KW:KW-0391) /// 0002250 // adaptive immune response (MGI:MGI:1354194|GO_REF:0000004 [IEA] UniProtKB-KW:KW-1064)	0016021 // integral component of membrane (MGI:MGI:1354194|GO_REF:0000004 [IEA] UniProtKB-KW:KW-0812) /// 0016020 // membrane (MGI:MGI:1354194|GO_REF:0000004 [IEA] UniProtKB-KW:KW-0472) /// 0005886 // plasma membrane (MGI:MGI:1354194|GO_REF:0000004 [IEA] UniProtKB-KW:KW-1003)	0004888 // transmembrane signaling receptor activity (MGI:MGI:1926623|PMID:11062505 [IDA]) /// 0001791 // IgM binding (MGI:MGI:1926623|PMID:11062505 [IDA]) /// 0019862 // IgA binding (MGI:MGI:1926623|PMID:11062505 [IDA])	Fc receptor, IgA, IgM, high affinity		protein	taxon:10090	20100430	MGI			16	0.0416059	0.0387543	0.868447	13	0.0251797	0.0126934	1.49357	27	0.0688259	0.0877269	1.03376	50	0.103659	0.11412	2.12256	36	0.0855009	0.312893	0.879363	180	0.202346	1.17143	1.92328	16	0.0413044	0.122586	0.563452	75	0.138219	0.603145	1.35758	38	0.0780986	0.272693	0.72939	50	0.103938	0.410157	0.934877	29	0.0604458	0.128757	0.670096	18	0.0416676	0.0212263	2.68417	6	0.0246608	0.0214751	1.25127	24	0.0507105	0.119082	0.475629	63	0.160704	0.544662	1.63344	56	0.0696788	0.453399	0.649927	37	0.0863551	0.228262	0.866045	190	0.167218	1.16906	1.59154
Gm15848	1	complement(130809977..130824084)	ENSMUSG00000086706	0.466824	1.6925	0.759154	0.0877254	0.426803	1	0.164837	-1.36408	-0.447924	0.41183	0.999939	1	0.485136	1.71659	0.779549	0.0793479	0.265197	1																	53	0.135192	0.125926	2.87673	8	0.0151998	0.0076624	0.919122	102	0.255051	0.325094	3.9053	65	0.132187	0.145527	2.75933	123	0.286558	1.04867	3.00449	488	0.538122	3.11531	5.21422	102	0.258295	0.766584	3.59201	301	0.54414	2.37447	5.44842	243	0.489898	1.71055	4.66426	247	0.503663	1.98754	4.61829	107	0.218772	0.46601	2.47242	6	0.0136244	0.00694051	0.894724	12	0.0483812	0.0421313	2.50254	272	0.563761	1.32387	5.39046	164	0.410364	1.39082	4.25213	228	0.278283	1.81078	2.64613	178	0.407517	1.07719	4.16638	887	0.765758	5.35361	7.42998
Pigr	1	130826684..130852249	ENSMUSG00000026417	1.42917	-1.43625	-0.522311	0.240038	0.62399	1	1.04674	1.32866	0.409974	0.425373	0.999939	1	3.21255	1.36199	0.445719	0.315855	0.576506	1	Pigr	MGI	MGI:103080	Pigr		0043113 // receptor clustering (MGI:MGI:4834177|GO_REF:0000096 [ISO] UniProtKB:P01833) /// 0007173 // epidermal growth factor receptor signaling pathway (MGI:MGI:4834177|GO_REF:0000096 [ISO] UniProtKB:P01833) /// 0038093 // Fc receptor signaling pathway (MGI:MGI:4834177|GO_REF:0000096 [ISO] UniProtKB:P01833) /// 0001580 // detection of chemical stimulus involved in sensory perception of bitter taste (MGI:MGI:4834177|GO_REF:0000096 [ISO] UniProtKB:P01833) /// 0002415 // immunoglobulin transcytosis in epithelial cells mediated by polymeric immunoglobulin receptor (MGI:MGI:4834177|GO_REF:0000096 [ISO] UniProtKB:P01833)	0005576 // extracellular region (MGI:MGI:1354194|GO_REF:0000004 [IEA] UniProtKB-KW:KW-0964) /// 0016021 // integral component of membrane (MGI:MGI:1354194|GO_REF:0000004 [IEA] UniProtKB-KW:KW-0812) /// 0016020 // membrane (MGI:MGI:1354194|GO_REF:0000004 [IEA] UniProtKB-KW:KW-0472) /// 0005615 // extracellular space (MGI:MGI:4834177|GO_REF:0000096 [ISO] UniProtKB:P01833) /// 0043235 // receptor complex (MGI:MGI:5474145|PMID:23382219 [ISO] UniProtKB:P01833) /// 0055038 // recycling endosome membrane (MGI:MGI:4417868|GO_REF:0000096 [ISO] RGD:3328) /// 0005886 // plasma membrane (MGI:MGI:4834177|GO_REF:0000096 [ISO] UniProtKB:P01833) /// 0030133 // transport vesicle (MGI:MGI:4417868|GO_REF:0000096 [ISO] RGD:3328)	0001792 // polymeric immunoglobulin receptor activity (MGI:MGI:4834177|GO_REF:0000096 [ISO] UniProtKB:P01833) /// 0005154 // epidermal growth factor receptor binding (MGI:MGI:4417868|GO_REF:0000096 [ISO] RGD:3328)	polymeric immunoglobulin receptor		protein	taxon:10090	20131205	MGI			587	0.826256	0.769626	31.8611	599	0.628024	0.316595	68.8193	617	0.851364	1.08517	23.6232	1459	1.63732	1.80255	61.9363	1004	1.29075	4.72355	24.5244	2147	1.30646	7.56339	22.9404	2074	2.89819	8.60144	73.0375	800	0.798063	3.48251	14.4808	920	1.0235	3.57372	17.6589	995	1.11962	4.41819	18.6041	590	0.665675	1.41797	13.633	252	0.315768	0.160858	37.5784	562	1.25036	1.08884	117.202	2794	3.19562	7.5042	55.3711	1975	2.72706	9.24264	51.2071	3244	2.18492	14.2172	37.6493	2291	2.89436	7.65067	53.6246	10623	5.06078	35.3812	88.9838
Fcmr	1	130865669..130880791	ENSMUSG00000042474	0.186525	-1.84259	-0.881734	0.136916	0.506497	1	0.174355	1.12593	0.171121	0.805272	0.999939	1	0.174355	-2.38723	-1.25534	0.034356	0.15984	1	Fcmr	MGI	MGI:1916419	Fcmr		2001237 // negative regulation of extrinsic apoptotic signaling pathway (MGI:MGI:3576402|PMID:15632112 [IDA]) /// 0002376 // immune system process (MGI:MGI:1354194|GO_REF:0000004 [IEA] UniProtKB-KW:KW-0391) /// 0070229 // negative regulation of lymphocyte apoptotic process (MGI:MGI:3576402|PMID:15632112 [IDA]) /// 1990001 // inhibition of cysteine-type endopeptidase activity involved in apoptotic process (MGI:MGI:3576402|PMID:15632112 [IDA])	0016021 // integral component of membrane (MGI:MGI:1354194|GO_REF:0000004 [IEA] UniProtKB-KW:KW-0812) /// 0016020 // membrane (MGI:MGI:1354194|GO_REF:0000004 [IEA] UniProtKB-KW:KW-0472) /// 0009897 // external side of plasma membrane (MGI:MGI:3576402|PMID:15632112 [IDA]) /// 0009986 // cell surface (MGI:MGI:3576402|PMID:15632112 [IDA])	0005515 // protein binding (MGI:MGI:3576402|PMID:15632112 [IPI] UniProtKB:Q61160)	Fc fragment of IgM receptor	1810037B05Rik|Faim3|FcmuR	protein	taxon:10090	20190210	UniProt			53	0.126118	0.117474	2.87673	47	0.0833052	0.0419952	5.39984	99	0.230935	0.294355	3.79044	59	0.111932	0.123228	2.50462	147	0.319486	1.16917	3.59073	117	0.120358	0.696779	1.25013	20	0.0472469	0.140222	0.704315	79	0.133229	0.581372	1.42998	254	0.477706	1.66798	4.8754	81	0.154083	0.608039	1.5145	121	0.230792	0.491614	2.79592	56	0.118626	0.0604305	8.35076	5	0.0188059	0.0163765	1.04272	142	0.274563	0.64475	2.81414	46	0.107377	0.363925	1.19267	129	0.146882	0.95576	1.49715	53	0.113195	0.299209	1.24055	99	0.0797316	0.557424	0.829276
Il24	1	complement(130882074..130887454)	ENSMUSG00000026420	0.0521833	3.71775	1.89443	0.0654734	0.374246	1	0.012508	1.94886	0.962629	0.476518	0.999939	1	0.0426079	2.83346	1.50257	0.145123	0.377165	1	Il24	MGI	MGI:2135548	Il24		0006915 // apoptotic process (MGI:MGI:1354194|GO_REF:0000004 [IEA] UniProtKB-KW:KW-0053) /// 0043154 // negative regulation of cysteine-type endopeptidase activity involved in apoptotic process (MGI:MGI:3821693|PMID:18708357 [IGI] UniProtKB:Q925S4-1) /// 0042501 // serine phosphorylation of STAT protein (MGI:MGI:4417868|GO_REF:0000096 [ISO] RGD:621484) /// 0043280 // positive regulation of cysteine-type endopeptidase activity involved in apoptotic process (MGI:MGI:3821693|PMID:18708357 [IDA]) /// 0008285 // negative regulation of cell proliferation (MGI:MGI:4417868|GO_REF:0000096 [ISO] RGD:621484) /// 0008285 // negative regulation of cell proliferation (MGI:MGI:3821693|PMID:18708357 [IDA]) /// 0030336 // negative regulation of cell migration (MGI:MGI:4417868|GO_REF:0000096 [ISO] RGD:621484) /// 0008284 // positive regulation of cell proliferation (MGI:MGI:4417868|GO_REF:0000096 [ISO] RGD:621484) /// 0042531 // positive regulation of tyrosine phosphorylation of STAT protein (MGI:MGI:4417868|GO_REF:0000096 [ISO] RGD:621484) /// 0043066 // negative regulation of apoptotic process (MGI:MGI:3821693|PMID:18708357 [IGI] UniProtKB:Q925S4-1) /// 0043065 // positive regulation of apoptotic process (MGI:MGI:3821693|PMID:18708357 [IDA])	0005576 // extracellular region (MGI:MGI:3821693|PMID:18708357 [IDA]) /// 0005615 // extracellular space (MGI:MGI:4417868|GO_REF:0000096 [ISO] RGD:621484) /// 0005783 // endoplasmic reticulum (MGI:MGI:3821693|PMID:18708357 [IDA]) /// 0005576 // extracellular region (MGI:MGI:1934400|PMID:11342597 [IDA])	0005125 // cytokine activity (MGI:MGI:1934400|PMID:11342597 [ISA] UniProtKB:Q9JKV9) /// 0005125 // cytokine activity (MGI:MGI:1934400|PMID:11342597 [ISA] UniProtKB:P18893) /// 0005515 // protein binding (MGI:MGI:3821693|PMID:18708357 [IPI] UniProtKB:A3QQZ3-1)	interleukin 24	FISP|Mda-7	protein	taxon:10090	20110404	MGI			0	0	0	0	0	0	0	0	1	0.00655586	0.00835624	0.0382873	4	0.0213274	0.0234797	0.169805	1	0.00610815	0.0223529	0.0244267	49	0.141664	0.820125	0.523559	3	0.0199177	0.0591131	0.105647	3	0.014219	0.0620474	0.0543032	7	0.0369998	0.12919	0.134361	9	0.0481158	0.189873	0.168278	7	0.0375239	0.0799304	0.161747	0	0	0	0	0	0	0	0	19	0.103248	0.242455	0.376539	3	0.0196811	0.0667037	0.0777829	11	0.0352004	0.229048	0.127664	5	0.0300122	0.0793312	0.117033	11	0.0248979	0.174068	0.0921418
Il20	1	complement(130906985..130911451)	ENSMUSG00000026416	0	#N/A	#N/A	#N/A	#N/A	#N/A	0	#N/A	#N/A	#N/A	#N/A	#N/A	0	#N/A	#N/A	#N/A	#N/A	#N/A	Il20	MGI	MGI:1890473	Il20		0030097 // hemopoiesis (MGI:MGI:3687881|PMID:12855566 [NAS]) /// 0046425 // regulation of JAK-STAT cascade (MGI:MGI:1928868|PMID:11163236 [ISS]) /// 0045672 // positive regulation of osteoclast differentiation (MGI:MGI:5296273|PMID:21844205 [IMP])	0005576 // extracellular region (MGI:MGI:1354194|GO_REF:0000004 [IEA] UniProtKB-KW:KW-0964) /// 0005615 // extracellular space (MGI:MGI:5296273|PMID:21844205 [IDA])	0005125 // cytokine activity (MGI:MGI:1928868|PMID:11163236 [ISS]) /// 0005125 // cytokine activity (MGI:MGI:5296273|PMID:21844205 [IDA]) /// 0005102 // receptor binding (MGI:MGI:2152098|GO_REF:0000002 [IEA] InterPro:IPR020442) /// 0045517 // interleukin-20 receptor binding (MGI:MGI:5296273|PMID:21844205 [IPI] UniProtKB:Q6PHB0|UniProtKB:E9Q9A6) /// 0045518 // interleukin-22 receptor binding (MGI:MGI:5296273|PMID:21844205 [IPI] UniProtKB:Q80XZ4) /// 0045517 // interleukin-20 receptor binding (MGI:MGI:3688047|PMID:11470428 [IDA])	interleukin 20	Zcyto10	protein	taxon:10090	20190210	UniProt			0	0	0	0	0	0	0	0	0	0	0	0	0	0	0	0	0	0	0	0	0	0	0	0	0	0	0	0	0	0	0	0	0	0	0	0	0	0	0	0	0	0	0	0	0	0	0	0	0	0	0	0	0	0	0	0	0	0	0	0	0	0	0	0	0	0	0	0	0	0	0	0
Il19	1	complement(130932656..130940115)	ENSMUSG00000016524	0.000964785	-2.21176	-1.14519	0.525489	0.819374	1	0.000964785	-2.5847	-1.37	0.66646	#N/A	1	0.00567018	2.79901	1.48492	0.313312	0.573953	1	Il19	MGI	MGI:1890472	Il19		0006915 // apoptotic process (MGI:MGI:1354194|GO_REF:0000004 [IEA] UniProtKB-KW:KW-0053) /// 0010989 // negative regulation of low-density lipoprotein particle clearance (MGI:MGI:6102526|PMID:28257760 [IMP]) /// 2001237 // negative regulation of extrinsic apoptotic signaling pathway (MGI:MGI:5491082|PMID:23468852 [IDA]) /// 2001244 // positive regulation of intrinsic apoptotic signaling pathway (MGI:MGI:5491082|PMID:23468852 [IGI] MGI:MGI:3605069) /// 2001235 // positive regulation of apoptotic signaling pathway (MGI:MGI:2653146|PMID:12370360 [IDA]) /// 0042226 // interleukin-6 biosynthetic process (MGI:MGI:2653146|PMID:12370360 [IDA]) /// 0072593 // reactive oxygen species metabolic process (MGI:MGI:2653146|PMID:12370360 [IDA])	0005576 // extracellular region (MGI:MGI:1354194|GO_REF:0000004 [IEA] UniProtKB-KW:KW-0964) /// 0005615 // extracellular space (MGI:MGI:1354194|GO_REF:0000004 [IEA] UniProtKB-KW:KW-0202)	0005125 // cytokine activity (MGI:MGI:1354194|GO_REF:0000004 [IEA] UniProtKB-KW:KW-0202)	interleukin 19		protein	taxon:10090	20190210	UniProt			1	0.00482393	0.0044933	0.0542779	0	0	0	0	0	0	0	0	0	0	0	0	0	0	0	0	0	0	0	0	0	0	0	0	0	0	0	0	0	0	0	0	1	0.00385629	0.0152176	0.0186975	0	0	0	0	0	0	0	0	0	0	0	0	1	0.0039197	0.00920453	0.0198179	1	0.00473208	0.0160381	0.0259276	1	0.00230823	0.0150196	0.0116058	1	0.00432964	0.0114445	0.0234066	8	0.0130612	0.0913145	0.0670122
Il10	1	131019845..131024974	ENSMUSG00000016529	0.12219	4.05903	2.02113	0.0111353	0.153739	1	0.0169055	-2.07407	-1.05246	0.418872	0.999939	1	0.601742	18.6702	4.22266	8.09333e-08	6.36287e-06	0.00244823	Il10	MGI	MGI:96537	Il10		0046427 // positive regulation of JAK-STAT cascade (MGI:MGI:4834177|GO_REF:0000096 [ISO] UniProtKB:P22301) /// 1904057 // negative regulation of sensory perception of pain (MGI:MGI:4417868|GO_REF:0000096 [ISO] RGD:2886) /// 0044130 // negative regulation of growth of symbiont in host (MGI:MGI:3774790|PMID:12452830 [IMP] MGI:MGI:1857199) /// 0042832 // defense response to protozoan (MGI:MGI:3828894|PMID:19047410 [IDA]) /// 0071222 // cellular response to lipopolysaccharide (MGI:MGI:3828894|PMID:19047410 [IDA]) /// 0042742 // defense response to bacterium (MGI:MGI:1861065|PMID:10899905 [IDA]) /// 0030886 // negative regulation of myeloid dendritic cell activation (MGI:MGI:3051177|PMID:15240714 [IMP] MGI:MGI:1857199) /// 1904706 // negative regulation of vascular smooth muscle cell proliferation (MGI:MGI:5796069|PMID:26808574 [IGI] UniProtKB:P06804) /// 0045944 // positive regulation of transcription from RNA polymerase II promoter (MGI:MGI:3044839|PMID:15187136 [IDA]) /// 0008285 // negative regulation of cell proliferation (MGI:MGI:5796069|PMID:26808574 [IMP]) /// 0060670 // branching involved in labyrinthine layer morphogenesis (MGI:MGI:3664708|PMID:12842419 [IMP] MGI:MGI:1857199) /// 0002875 // negative regulation of chronic inflammatory response to antigenic stimulus (MGI:MGI:3774790|PMID:12452830 [IMP] MGI:MGI:1857199) /// 0045787 // positive regulation of cell cycle (MGI:MGI:5796069|PMID:26808574 [IGI] UniProtKB:P06804) /// 0030889 // negative regulation of B cell proliferation (MGI:MGI:892164|PMID:9184696 [ISO] UniProtKB:P22301) /// 0006955 // immune response (MGI:MGI:4417868|GO_REF:0000096 [ISO] RGD:2886) /// 0002740 // negative regulation of cytokine secretion involved in immune response (MGI:MGI:4834177|GO_REF:0000096 [ISO] UniProtKB:P22301) /// 0071222 // cellular response to lipopolysaccharide (MGI:MGI:5013871|PMID:21609717 [IDA]) /// 0032720 // negative regulation of tumor necrosis factor production (MGI:MGI:3774790|PMID:12452830 [IMP] MGI:MGI:1857199) /// 0071222 // cellular response to lipopolysaccharide (MGI:MGI:6201792|PMID:23071313 [IDA]) /// 0035729 // cellular response to hepatocyte growth factor stimulus (MGI:MGI:4849876|PMID:21072211 [IDA]) /// 0050728 // negative regulation of inflammatory response (MGI:MGI:4417868|GO_REF:0000096 [ISO] RGD:2886) /// 1903672 // positive regulation of sprouting angiogenesis (MGI:MGI:5749333|PMID:26235810 [IMP]) /// 0001938 // positive regulation of endothelial cell proliferation (MGI:MGI:5796069|PMID:26808574 [IGI] UniProtKB:P06804) /// 0001818 // negative regulation of cytokine production (MGI:MGI:4417868|GO_REF:0000096 [ISO] RGD:2886) /// 0042536 // negative regulation of tumor necrosis factor biosynthetic process (MGI:MGI:4417868|GO_REF:0000096 [ISO] RGD:2886) /// 1902895 // positive regulation of pri-miRNA transcription from RNA polymerase II promoter (MGI:MGI:6201792|PMID:23071313 [IDA]) /// 0010507 // negative regulation of autophagy (MGI:MGI:4834177|GO_REF:0000096 [ISO] UniProtKB:P22301) /// 0034115 // negative regulation of heterotypic cell-cell adhesion (MGI:MGI:5796069|PMID:26808574 [IGI] UniProtKB:P06804) /// 0043032 // positive regulation of macrophage activation (MGI:MGI:4417868|GO_REF:0000096 [ISO] RGD:2886) /// 0001818 // negative regulation of cytokine production (MGI:MGI:4834177|GO_REF:0000096 [ISO] UniProtKB:P22301) /// 1903034 // regulation of response to wounding (MGI:MGI:5796069|PMID:26808574 [IMP]) /// 0045893 // positive regulation of transcription, DNA-templated (MGI:MGI:4834177|GO_REF:0000096 [ISO] UniProtKB:P22301) /// 0045347 // negative regulation of MHC class II biosynthetic process (MGI:MGI:4834177|GO_REF:0000096 [ISO] UniProtKB:P22301) /// 0006954 // inflammatory response (MGI:MGI:4834177|GO_REF:0000096 [ISO] UniProtKB:P22301) /// 0051091 // positive regulation of sequence-specific DNA binding transcription factor activity (MGI:MGI:4834177|GO_REF:0000096 [ISO] UniProtKB:P22301) /// 0002904 // positive regulation of B cell apoptotic process (MGI:MGI:892164|PMID:9184696 [ISO] UniProtKB:P22301) /// 0051930 // regulation of sensory perception of pain (MGI:MGI:4417868|GO_REF:0000096 [ISO] RGD:2886) /// 0050715 // positive regulation of cytokine secretion (MGI:MGI:4834177|GO_REF:0000096 [ISO] UniProtKB:P22301) /// 0032695 // negative regulation of interleukin-12 production (MGI:MGI:3051177|PMID:15240714 [IMP] MGI:MGI:1857199) /// 0010468 // regulation of gene expression (MGI:MGI:892164|PMID:9184696 [ISO] UniProtKB:P22301) /// 0032800 // receptor biosynthetic process (MGI:MGI:4834177|GO_REF:0000096 [ISO] UniProtKB:P22301) /// 0032715 // negative regulation of interleukin-6 production (MGI:MGI:4834177|GO_REF:0000096 [ISO] UniProtKB:P22301) /// 0045019 // negative regulation of nitric oxide biosynthetic process (MGI:MGI:4417868|GO_REF:0000096 [ISO] RGD:2886) /// 0043066 // negative regulation of apoptotic process (MGI:MGI:4417868|GO_REF:0000096 [ISO] RGD:2886) /// 2000352 // negative regulation of endothelial cell apoptotic process (MGI:MGI:5796069|PMID:26808574 [IGI] UniProtKB:P06804) /// 0060302 // negative regulation of cytokine activity (MGI:MGI:4834177|GO_REF:0000096 [ISO] UniProtKB:P22301) /// 0045348 // positive regulation of MHC class II biosynthetic process (MGI:MGI:3033882|PMID:11027433 [IDA]) /// 0002237 // response to molecule of bacterial origin (MGI:MGI:4834177|GO_REF:0000096 [ISO] UniProtKB:P22301) /// 0051045 // negative regulation of membrane protein ectodomain proteolysis (MGI:MGI:4834177|GO_REF:0000096 [ISO] UniProtKB:P22301) /// 0051384 // response to glucocorticoid (MGI:MGI:4834177|GO_REF:0000096 [ISO] UniProtKB:P22301) /// 0050728 // negative regulation of inflammatory response (MGI:MGI:3790904|PMID:18270204 [IMP]) /// 0050807 // regulation of synapse organization (MGI:MGI:4417868|GO_REF:0000096 [ISO] RGD:2886) /// 0032689 // negative regulation of interferon-gamma production (MGI:MGI:3774790|PMID:12452830 [IMP] MGI:MGI:1857199) /// 1903208 // negative regulation of hydrogen peroxide-induced neuron death (MGI:MGI:5291547|PMID:21857966 [IGI] ComplexPortal:CPX-1134)	0005576 // extracellular region (MGI:MGI:1354194|GO_REF:0000004 [IEA] UniProtKB-KW:KW-0964) /// 0005615 // extracellular space (MGI:MGI:3839525|PMID:19139201 [IDA]) /// 0005615 // extracellular space (MGI:MGI:1861065|PMID:10899905 [IDA]) /// 0005615 // extracellular space (MGI:MGI:3051177|PMID:15240714 [IDA]) /// 0005615 // extracellular space (MGI:MGI:3694583|PMID:17137799 [IDA]) /// 0005615 // extracellular space (MGI:MGI:5562512|PMID:23892723 [IDA]) /// 0005615 // extracellular space (MGI:MGI:4417868|GO_REF:0000096 [ISO] RGD:2886) /// 0005615 // extracellular space (MGI:MGI:1861073|PMID:10940872 [IDA]) /// 0005615 // extracellular space (MGI:MGI:3686795|PMID:16949315 [IDA]) /// 0005576 // extracellular region (MGI:MGI:2152098|GO_REF:0000002 [IEA] InterPro:IPR000098) /// 0005615 // extracellular space (MGI:MGI:3695768|PMID:16275384 [IDA]) /// 0005615 // extracellular space (MGI:MGI:3050756|PMID:15220916 [IDA]) /// 0005615 // extracellular space (MGI:MGI:1347429|PMID:10545106 [IDA]) /// 0005615 // extracellular space (MGI:MGI:4834177|GO_REF:0000096 [ISO] UniProtKB:P22301)	0005141 // interleukin-10 receptor binding (MGI:MGI:4417868|GO_REF:0000096 [ISO] RGD:2886) /// 0046983 // protein dimerization activity (MGI:MGI:4834177|GO_REF:0000096 [ISO] UniProtKB:P22301) /// 0005125 // cytokine activity (MGI:MGI:3051177|PMID:15240714 [IMP] MGI:MGI:1857199) /// 0005125 // cytokine activity (MGI:MGI:3033882|PMID:11027433 [IDA])	interleukin 10	cytokine synthesis inhibitory factor|IL-10	protein	taxon:10090	20050629	MGI			3	0.0210447	0.0196023	0.162834	1	0.0052251	0.00263404	0.11489	3	0.0206299	0.0262953	0.114862	1	0.00559272	0.00615713	0.0424512	5	0.032035	0.117233	0.122134	49	0.148595	0.860252	0.523559	22	0.15321	0.454706	0.774747	16	0.0795449	0.34711	0.289617	5	0.0277215	0.0967939	0.0959724	36	0.20188	0.796654	0.673111	3	0.0168685	0.035932	0.0693203	0	0	0	0	0	0	0	0	129	0.735299	1.72668	2.5565	60	0.412881	1.39935	1.55566	99	0.332304	2.16229	1.14898	44	0.27703	0.732272	1.02989	527	1.2512	8.74745	4.41443
Mapkapk2	1	complement(131053700..131097826)	ENSMUSG00000016528	4.42864	-1.09545	-0.131525	0.655246	0.879505	1	2.8364	-1.19249	-0.253982	0.456265	0.999939	1	4.86309	-1.08463	-0.117209	0.690701	0.853327	1	Mapkapk2	MGI	MGI:109298	Mapkapk2		0048839 // inner ear development (MGI:MGI:5140238|PMID:21795542 [IDA]) /// 0002224 // toll-like receptor signaling pathway (MGI:MGI:3761050|PMID:17906627 [IMP]) /// 0006954 // inflammatory response (MGI:MGI:6201960|PMID:21873635 [IBA] PANTHER:PTN000681526) /// 0035556 // intracellular signal transduction (MGI:MGI:6201960|PMID:21873635 [IBA] PANTHER:PTN000681419) /// 0006974 // cellular response to DNA damage stimulus (MGI:MGI:4834177|GO_REF:0000096 [ISO] UniProtKB:P49137) /// 0032680 // regulation of tumor necrosis factor production (MGI:MGI:4834177|GO_REF:0000096 [ISO] UniProtKB:P49137) /// 0035556 // intracellular signal transduction (MGI:MGI:4459044|GO_REF:0000033 [IBA] PANTHER:PTN000681419) /// 0038066 // p38MAPK cascade (MGI:MGI:5532755|PMID:24020373 [IMP]) /// 0032675 // regulation of interleukin-6 production (MGI:MGI:1352048|PMID:10559880 [IMP]) /// 0006954 // inflammatory response (MGI:MGI:1352048|PMID:10559880 [IMP]) /// 0035924 // cellular response to vascular endothelial growth factor stimulus (MGI:MGI:6201960|PMID:21873635 [IBA] PANTHER:PTN000681526) /// 0016310 // phosphorylation (MGI:MGI:1354194|GO_REF:0000004 [IEA] UniProtKB-KW:KW-0418) /// 0044351 // macropinocytosis (MGI:MGI:3761050|PMID:17906627 [IMP]) /// 0046777 // protein autophosphorylation (MGI:MGI:4459044|GO_REF:0000033 [IBA] PANTHER:PTN000681419) /// 0046777 // protein autophosphorylation (MGI:MGI:6201960|PMID:21873635 [IBA] PANTHER:PTN000681419) /// 0048010 // vascular endothelial growth factor receptor signaling pathway (MGI:MGI:4834177|GO_REF:0000096 [ISO] UniProtKB:P49137) /// 0002224 // toll-like receptor signaling pathway (MGI:MGI:6201960|PMID:21873635 [IBA] PANTHER:PTN000681526) /// 0034097 // response to cytokine (MGI:MGI:6201960|PMID:21873635 [IBA] PANTHER:PTN000681526) /// 0034097 // response to cytokine (MGI:MGI:4834177|GO_REF:0000096 [ISO] UniProtKB:P49137) /// 0070935 // 3'-UTR-mediated mRNA stabilization (MGI:MGI:4834177|GO_REF:0000096 [ISO] UniProtKB:P49137) /// 0032496 // response to lipopolysaccharide (MGI:MGI:3761050|PMID:17906627 [IMP]) /// 0006954 // inflammatory response (MGI:MGI:4459044|GO_REF:0000033 [IBA] PANTHER:PTN000681526) /// 0034097 // response to cytokine (MGI:MGI:4459044|GO_REF:0000033 [IBA] PANTHER:PTN000681526) /// 0018105 // peptidyl-serine phosphorylation (MGI:MGI:6201960|PMID:21873635 [IBA] PANTHER:PTN000681419) /// 0018105 // peptidyl-serine phosphorylation (MGI:MGI:4834177|GO_REF:0000096 [ISO] UniProtKB:P49137) /// 0018105 // peptidyl-serine phosphorylation (MGI:MGI:4459044|GO_REF:0000033 [IBA] PANTHER:PTN000681419) /// 0032496 // response to lipopolysaccharide (MGI:MGI:1352048|PMID:10559880 [IMP]) /// 0035924 // cellular response to vascular endothelial growth factor stimulus (MGI:MGI:4834177|GO_REF:0000096 [ISO] UniProtKB:P49137) /// 0002224 // toll-like receptor signaling pathway (MGI:MGI:4459044|GO_REF:0000033 [IBA] PANTHER:PTN000681526) /// 0035924 // cellular response to vascular endothelial growth factor stimulus (MGI:MGI:4459044|GO_REF:0000033 [IBA] PANTHER:PTN000681526) /// 0032680 // regulation of tumor necrosis factor production (MGI:MGI:1352048|PMID:10559880 [IMP]) /// 0048010 // vascular endothelial growth factor receptor signaling pathway (MGI:MGI:6201960|PMID:21873635 [IBA] PANTHER:PTN000681526) /// 0042535 // positive regulation of tumor necrosis factor biosynthetic process (MGI:MGI:5532755|PMID:24020373 [IMP]) /// 0006468 // protein phosphorylation (MGI:MGI:5306333|PMID:9628873 [IDA]) /// 0048255 // mRNA stabilization (MGI:MGI:2158083|PMID:11741878 [IMP] MGI:MGI:2179724) /// 0048010 // vascular endothelial growth factor receptor signaling pathway (MGI:MGI:4459044|GO_REF:0000033 [IBA] PANTHER:PTN000681526)	0005634 // nucleus (MGI:MGI:6201960|PMID:21873635 [IBA] PANTHER:PTN000681419) /// 0005654 // nucleoplasm (MGI:MGI:4834177|GO_REF:0000096 [ISO] UniProtKB:P49137) /// 0005813 // centrosome (MGI:MGI:4834177|GO_REF:0000096 [ISO] UniProtKB:P49137) /// 0005737 // cytoplasm (MGI:MGI:4459044|GO_REF:0000033 [IBA] PANTHER:PTN000681419) /// 0005634 // nucleus (MGI:MGI:3521520|PMID:15538386 [IDA]) /// 0005737 // cytoplasm (MGI:MGI:3521520|PMID:15538386 [IDA]) /// 0005634 // nucleus (MGI:MGI:4459044|GO_REF:0000033 [IBA] PANTHER:PTN000681419) /// 0005737 // cytoplasm (MGI:MGI:6201960|PMID:21873635 [IBA] PANTHER:PTN000681419) /// 0005737 // cytoplasm (MGI:MGI:4834177|GO_REF:0000096 [ISO] UniProtKB:P49137) /// 0005634 // nucleus (MGI:MGI:5306333|PMID:9628873 [IDA]) /// 0005634 // nucleus (MGI:MGI:4834177|GO_REF:0000096 [ISO] UniProtKB:P49137) /// 0005737 // cytoplasm (MGI:MGI:5306333|PMID:9628873 [IDA])	0004674 // protein serine/threonine kinase activity (MGI:MGI:5306333|PMID:9628873 [IDA]) /// 0004674 // protein serine/threonine kinase activity (MGI:MGI:5532755|PMID:24020373 [IDA]) /// 0005524 // ATP binding (MGI:MGI:2152098|GO_REF:0000002 [IEA] InterPro:IPR000719|InterPro:IPR017441) /// 0004674 // protein serine/threonine kinase activity (MGI:MGI:5306322|PMID:12456657 [IDA]) /// 0005524 // ATP binding (MGI:MGI:1354194|GO_REF:0000004 [IEA] UniProtKB-KW:KW-0067) /// 0009931 // calcium-dependent protein serine/threonine kinase activity (MGI:MGI:4459044|GO_REF:0000033 [IBA] PANTHER:PTN000681419) /// 0051019 // mitogen-activated protein kinase binding (MGI:MGI:4459044|GO_REF:0000033 [IBA] PANTHER:PTN001218849) /// 0005515 // protein binding (MGI:MGI:3846485|PMID:19369945 [IPI] UniProtKB:P47811|UniProtKB:Q64028|UniProtKB:Q9QWH1) /// 0000166 // nucleotide binding (MGI:MGI:1354194|GO_REF:0000004 [IEA] UniProtKB-KW:KW-0547) /// 0004674 // protein serine/threonine kinase activity (MGI:MGI:3761050|PMID:17906627 [IDA]) /// 0004683 // calmodulin-dependent protein kinase activity (MGI:MGI:6201960|PMID:21873635 [IBA] PANTHER:PTN000681419) /// 0005516 // calmodulin binding (MGI:MGI:4459044|GO_REF:0000033 [IBA] PANTHER:PTN000681419) /// 0016301 // kinase activity (MGI:MGI:1354194|GO_REF:0000004 [IEA] UniProtKB-KW:KW-0418) /// 0004672 // protein kinase activity (MGI:MGI:2152098|GO_REF:0000002 [IEA] InterPro:IPR000719|InterPro:IPR008271) /// 0009931 // calcium-dependent protein serine/threonine kinase activity (MGI:MGI:6201960|PMID:21873635 [IBA] PANTHER:PTN000681419) /// 0016740 // transferase activity (MGI:MGI:1354194|GO_REF:0000004 [IEA] UniProtKB-KW:KW-0808) /// 0005515 // protein binding (MGI:MGI:3761050|PMID:17906627 [IPI] UniProtKB:P18654) /// 0005516 // calmodulin binding (MGI:MGI:6201960|PMID:21873635 [IBA] PANTHER:PTN000681419) /// 0004674 // protein serine/threonine kinase activity (MGI:MGI:2154458|GO_REF:0000008 [ISO] UniProtKB:P49137) /// 0004683 // calmodulin-dependent protein kinase activity (MGI:MGI:4459044|GO_REF:0000033 [IBA] PANTHER:PTN000681419) /// 0051019 // mitogen-activated protein kinase binding (MGI:MGI:6201960|PMID:21873635 [IBA] PANTHER:PTN001218849)	MAP kinase-activated protein kinase 2	MAPKAP kinase 2|MK2|Rps6kc1	protein	taxon:10090	20190210	UniProt			3553	2.89755	2.69895	192.849	1135	0.689451	0.347562	130.4	4577	3.65906	4.66391	175.241	4250	2.76328	3.04215	180.418	5602	4.17264	15.2699	136.839	11271	3.9736	23.0041	120.429	7430	6.01541	17.8529	261.653	7118	4.11399	17.9522	128.843	5049	3.25436	11.3631	96.9129	7341	4.78585	18.8858	137.259	6044	3.95087	8.41583	139.657	925	0.671534	0.342092	137.937	637	0.8211	0.71503	132.843	5968	3.95472	9.28678	118.273	5912	4.72956	16.0296	153.284	9444	3.68527	23.98	109.606	7167	5.24595	13.8666	167.755	24274	6.69993	46.8409	203.332
Gm25549	1	complement(131073658..131073751)	ENSMUSG00000088705	0	#N/A	#N/A	#N/A	#N/A	#N/A	0	#N/A	#N/A	#N/A	#N/A	#N/A	0	#N/A	#N/A	#N/A	#N/A	#N/A																	0	0	0	0	0	0	0	0	0	0	0	0	0	0	0	0	0	0	0	0	0	0	0	0	0	0	0	0	0	0	0	0	0	0	0	0	0	0	0	0	0	0	0	0	0	0	0	0	0	0	0	0	0	0	0	0	0	0	0	0	0	0	0	0	0	0	0	0	0	0	0	0
Gm37084	1	complement(131086252..131092149)	ENSMUSG00000102856	0.514418	-27.5404	-4.78348	2.8408e-05	0.00313742	0.859342	0.514418	-1.3216	-0.402281	0.757365	0.999939	1	0.514418	-1909.17	-10.8987	6.08365e-08	5.02776e-06	0.0018403																	159	0.970134	0.903642	8.63019	16	0.0727156	0.0366569	1.83824	141	0.843349	1.07495	5.3985	141	0.68589	0.75511	5.98562	0	0	0	0	0	0	0	0	0	0	0	0	43	0.18594	0.811388	0.778345	0	0	0	0	0	0	0	0	31	0.151611	0.322949	0.71631	9	0.0488842	0.0249025	1.34209	38	0.366471	0.31913	7.9247	0	0	0	0	0	0	0	0	0	0	0	0	0	0	0	0	0	0	0	0
Gm25717	1	complement(131102393..131102745)	ENSMUSG00000089256	0.0162991	1.30966	0.389189	0.864073	#N/A	1	0	1.1184	0.161437	0.961961	#N/A	1	0	-1.9701	-0.978267	0.703742	#N/A	1																	0	0	0	0	0	0	0	0	0	0	0	0	0	0	0	0	0	0	0	0	0	0	0	0	0	0	0	0	0	0	0	0	0	0	0	0	1	0.0814955	0.321595	0.0186975	0	0	0	0	0	0	0	0	0	0	0	0	0	0	0	0	0	0	0	0	0	0	0	0	0	0	0	0	0	0	0	0
Dyrk3	1	complement(131127455..131138340)	ENSMUSG00000016526	0.457005	1.37878	0.463398	0.349599	0.712828	1	0.198915	1.44346	0.529528	0.36549	0.999939	1	0.655569	1.75412	0.810749	0.101267	0.307019	1	Dyrk3	MGI	MGI:1330300	Dyrk3		0030218 // erythrocyte differentiation (MGI:MGI:3715071|PMID:16524748 [IDA]) /// 0051301 // cell division (MGI:MGI:1354194|GO_REF:0000004 [IEA] UniProtKB-KW:KW-0132) /// 0043518 // negative regulation of DNA damage response, signal transduction by p53 class mediator (MGI:MGI:4838949|PMID:20167603 [IMP]) /// 0007049 // cell cycle (MGI:MGI:1354194|GO_REF:0000004 [IEA] UniProtKB-KW:KW-0131) /// 0016310 // phosphorylation (MGI:MGI:1354194|GO_REF:0000004 [IEA] UniProtKB-KW:KW-0418) /// 1902751 // positive regulation of cell cycle G2/M phase transition (MGI:MGI:4834177|GO_REF:0000096 [ISO] UniProtKB:O43781) /// 0030218 // erythrocyte differentiation (MGI:MGI:4834177|GO_REF:0000096 [ISO] UniProtKB:O43781) /// 0043066 // negative regulation of apoptotic process (MGI:MGI:4838949|PMID:20167603 [IMP]) /// 0006468 // protein phosphorylation (MGI:MGI:4834177|GO_REF:0000096 [ISO] UniProtKB:O43781) /// 0035617 // stress granule disassembly (MGI:MGI:4834177|GO_REF:0000096 [ISO] UniProtKB:O43781) /// 0018108 // peptidyl-tyrosine phosphorylation (MGI:MGI:1303167|PMID:9748265 [ISO] EMBL:Y12735) /// 0035063 // nuclear speck organization (MGI:MGI:4834177|GO_REF:0000096 [ISO] UniProtKB:O43781) /// 0006468 // protein phosphorylation (MGI:MGI:3715063|PMID:12356771 [IDA]) /// 0080135 // regulation of cellular response to stress (MGI:MGI:4834177|GO_REF:0000096 [ISO] UniProtKB:O43781) /// 1903008 // organelle disassembly (MGI:MGI:4834177|GO_REF:0000096 [ISO] UniProtKB:O43781) /// 1903432 // regulation of TORC1 signaling (MGI:MGI:4834177|GO_REF:0000096 [ISO] UniProtKB:O43781)	0000242 // pericentriolar material (MGI:MGI:4834177|GO_REF:0000096 [ISO] UniProtKB:O43781) /// 0010494 // cytoplasmic stress granule (MGI:MGI:4834177|GO_REF:0000096 [ISO] UniProtKB:O43781) /// 0005634 // nucleus (MGI:MGI:4834177|GO_REF:0000096 [ISO] UniProtKB:O43781) /// 0005737 // cytoplasm (MGI:MGI:4834177|GO_REF:0000096 [ISO] UniProtKB:O43781) /// 0005856 // cytoskeleton (MGI:MGI:1354194|GO_REF:0000004 [IEA] UniProtKB-KW:KW-0206) /// 0043231 // intracellular membrane-bounded organelle (MGI:MGI:4834177|GO_REF:0000096 [ISO] UniProtKB:O43781) /// 0016607 // nuclear speck (MGI:MGI:4834177|GO_REF:0000096 [ISO] UniProtKB:O43781) /// 0005829 // cytosol (MGI:MGI:4834177|GO_REF:0000096 [ISO] UniProtKB:O43781) /// 0005654 // nucleoplasm (MGI:MGI:4834177|GO_REF:0000096 [ISO] UniProtKB:O43781)	0004672 // protein kinase activity (MGI:MGI:3715063|PMID:12356771 [IDA]) /// 0046872 // metal ion binding (MGI:MGI:1354194|GO_REF:0000004 [IEA] UniProtKB-KW:KW-0479) /// 0004674 // protein serine/threonine kinase activity (MGI:MGI:4838949|PMID:20167603 [IMP]) /// 0005515 // protein binding (MGI:MGI:4838949|PMID:20167603 [IPI] UniProtKB:Q923E4) /// 0000166 // nucleotide binding (MGI:MGI:1354194|GO_REF:0000004 [IEA] UniProtKB-KW:KW-0547) /// 0016301 // kinase activity (MGI:MGI:1354194|GO_REF:0000004 [IEA] UniProtKB-KW:KW-0418) /// 0004712 // protein serine/threonine/tyrosine kinase activity (MGI:MGI:2152096|GO_REF:0000003 [IEA] EC:2.7.12.1) /// 0000287 // magnesium ion binding (MGI:MGI:4834177|GO_REF:0000096 [ISO] UniProtKB:O43781) /// 0016740 // transferase activity (MGI:MGI:1354194|GO_REF:0000004 [IEA] UniProtKB-KW:KW-0808) /// 0005524 // ATP binding (MGI:MGI:4834177|GO_REF:0000096 [ISO] UniProtKB:O43781) /// 0005524 // ATP binding (MGI:MGI:3715063|PMID:12356771 [IDA]) /// 0000287 // magnesium ion binding (MGI:MGI:3715063|PMID:12356771 [IDA]) /// 0004672 // protein kinase activity (MGI:MGI:4834177|GO_REF:0000096 [ISO] UniProtKB:O43781) /// 0004713 // protein tyrosine kinase activity (MGI:MGI:1303167|PMID:9748265 [ISO] EMBL:Y12735) /// 0004674 // protein serine/threonine kinase activity (MGI:MGI:4834177|GO_REF:0000096 [ISO] UniProtKB:O43781)	dual-specificity tyrosine-(Y)-phosphorylation regulated kinase 3		protein	taxon:10090	20190210	UniProt			42	0.138842	0.129326	2.27967	17	0.0418594	0.0211019	1.95314	84	0.27221	0.346964	3.21613	107	0.282004	0.310464	4.54228	86	0.259659	0.950228	2.1007	299	0.427296	2.47372	3.19478	258	0.846706	2.51291	9.08567	163	0.381882	1.66642	2.95047	82	0.214245	0.748068	1.57395	157	0.414896	1.63725	2.93551	83	0.219929	0.468475	1.91786	34	0.100056	0.0509702	5.0701	28	0.146302	0.127403	5.83925	259	0.695702	1.6337	5.13283	157	0.509122	1.72553	4.07064	416	0.658025	4.28176	4.82803	268	0.795165	2.10186	6.27298	554	0.619833	4.33341	4.64059
Eif2d	1	131153181..131187658	ENSMUSG00000026427	1.26417	1.12696	0.172433	0.520075	0.816986	1	0.652037	1.05081	0.0714965	0.819444	0.999939	1	1.45776	1.24233	0.31305	0.242717	0.502198	1	Eif2d	MGI	MGI:109342	Eif2d		0001731 // formation of translation preinitiation complex (MGI:MGI:6201960|PMID:21873635 [IBA] PANTHER:PTN000259347) /// 0075522 // IRES-dependent viral translational initiation (MGI:MGI:4834177|GO_REF:0000096 [ISO] UniProtKB:P41214) /// 0001731 // formation of translation preinitiation complex (MGI:MGI:4459044|GO_REF:0000033 [IBA] PANTHER:PTN000259347) /// 0032790 // ribosome disassembly (MGI:MGI:4834177|GO_REF:0000096 [ISO] UniProtKB:P41214) /// 0006412 // translation (MGI:MGI:1354194|GO_REF:0000004 [IEA] UniProtKB-KW:KW-0648) /// 0006413 // translational initiation (MGI:MGI:1354194|GO_REF:0000004 [IEA] UniProtKB-KW:KW-0396) /// 0001731 // formation of translation preinitiation complex (MGI:MGI:4834177|GO_REF:0000096 [ISO] UniProtKB:P41214) /// 0006413 // translational initiation (MGI:MGI:2152098|GO_REF:0000002 [IEA] InterPro:IPR001950|InterPro:IPR036877)	0016604 // nuclear body (MGI:MGI:4834177|GO_REF:0000096 [ISO] UniProtKB:P41214) /// 0005737 // cytoplasm (MGI:MGI:4834177|GO_REF:0000096 [ISO] UniProtKB:P41214) /// 0022627 // cytosolic small ribosomal subunit (MGI:MGI:4459044|GO_REF:0000033 [IBA] PANTHER:PTN000259347) /// 0022627 // cytosolic small ribosomal subunit (MGI:MGI:4834177|GO_REF:0000096 [ISO] UniProtKB:P41214) /// 0022627 // cytosolic small ribosomal subunit (MGI:MGI:6201960|PMID:21873635 [IBA] PANTHER:PTN000259347) /// 0005829 // cytosol (MGI:MGI:4834177|GO_REF:0000096 [ISO] UniProtKB:P41214)	0003743 // translation initiation factor activity (MGI:MGI:4459044|GO_REF:0000033 [IBA] PANTHER:PTN000259347) /// 0003743 // translation initiation factor activity (MGI:MGI:4834177|GO_REF:0000096 [ISO] UniProtKB:P41214) /// 0003743 // translation initiation factor activity (MGI:MGI:6201960|PMID:21873635 [IBA] PANTHER:PTN000259347) /// 0003723 // RNA binding (MGI:MGI:2152098|GO_REF:0000002 [IEA] InterPro:IPR002478|InterPro:IPR036974)	eukaryotic translation initiation factor 2D	D1Ertd5e|Lgtn	protein	taxon:10090	20140630	MGI			506	0.528139	0.491941	27.4646	187	0.145382	0.0732892	21.4845	810	0.828773	1.05637	31.0127	716	0.595814	0.655944	30.3951	1219	1.16208	4.25265	29.7762	2790	1.25889	7.28802	29.8108	1008	1.04448	3.09987	35.4975	1788	1.32262	5.77152	32.3647	1787	1.47417	5.14728	34.3005	1463	1.2207	4.81711	27.3545	1356	1.13446	2.41654	31.3328	161	0.149594	0.0762061	24.0084	161	0.26561	0.231299	33.5757	2118	1.79629	4.21817	41.9742	1229	1.25835	4.26483	31.865	2788	1.39241	9.06041	32.3571	1734	1.62442	4.29382	40.5871	3446	1.21732	8.51063	28.8655
Rassf5	1	complement(131176410..131245258)	ENSMUSG00000026430	0.465925	1.18085	0.239822	0.419972	0.759409	1	0.210192	-1.21857	-0.285195	0.414851	0.999939	1	0.389796	-1.04998	-0.070359	0.812998	0.908937	1	Rassf5	MGI	MGI:1926375	Rassf5		0008285 // negative regulation of cell proliferation (MGI:MGI:4938195|PMID:21194982 [IMP] MGI:MGI:3054868) /// 0006915 // apoptotic process (MGI:MGI:1354194|GO_REF:0000004 [IEA] UniProtKB-KW:KW-0053) /// 0042981 // regulation of apoptotic process (MGI:MGI:2152098|GO_REF:0000002 [IEA] InterPro:IPR033623) /// 1900180 // regulation of protein localization to nucleus (MGI:MGI:4938195|PMID:21194982 [IMP] MGI:MGI:3054868) /// 0007165 // signal transduction (MGI:MGI:2152098|GO_REF:0000002 [IEA] InterPro:IPR000159|InterPro:IPR011524) /// 0035556 // intracellular signal transduction (MGI:MGI:2152098|GO_REF:0000002 [IEA] InterPro:IPR002219) /// 0031398 // positive regulation of protein ubiquitination (MGI:MGI:5308825|PMID:22173032 [IMP] MGI:MGI:4868223)	0005634 // nucleus (MGI:MGI:5308825|PMID:22173032 [IDA]) /// 0005856 // cytoskeleton (MGI:MGI:1354194|GO_REF:0000004 [IEA] UniProtKB-KW:KW-0206) /// 0005874 // microtubule (MGI:MGI:1354194|GO_REF:0000004 [IEA] UniProtKB-KW:KW-0493) /// 0005737 // cytoplasm (MGI:MGI:1354194|GO_REF:0000004 [IEA] UniProtKB-KW:KW-0963)	0005515 // protein binding (MGI:MGI:1197353|PMID:9488663 [IPI] UniProtKB:P08556) /// 0042802 // identical protein binding (MGI:MGI:4834177|GO_REF:0000096 [ISO] UniProtKB:Q8WWW0) /// 0046872 // metal ion binding (MGI:MGI:1354194|GO_REF:0000004 [IEA] UniProtKB-KW:KW-0479) /// 0017016 // Ras GTPase binding (MGI:MGI:2152098|GO_REF:0000002 [IEA] InterPro:IPR033623) /// 0005515 // protein binding (MGI:MGI:5308825|PMID:22173032 [IPI] UniProtKB:P23804) /// 0005515 // protein binding (MGI:MGI:3687929|PMID:11857081 [IPI] UniProtKB:P01112|UniProtKB:P01112) /// 0005515 // protein binding (MGI:MGI:2668805|PMID:12845325 [IPI] UniProtKB:P62834) /// 0005515 // protein binding (MGI:MGI:3803025|PMID:18596699 [IPI] UniProtKB:Q61411|UniProtKB:P62835) /// 0005515 // protein binding (MGI:MGI:3662967|PMID:16892067 [IPI] UniProtKB:Q9JI11) /// 0005515 // protein binding (MGI:MGI:5926840|PMID:16698549 [IPI] UniProtKB:P01112|UniProtKB:P62834)	Ras association (RalGDS/AF-6) domain family member 5	1300019G20Rik|Nore1A|Nore1B|Rapl	protein	taxon:10090	20020726	MGI			295	0.154193	0.143625	16.012	247	0.0961638	0.0484774	28.3779	519	0.265927	0.338956	19.8711	362	0.150852	0.166076	15.3673	804	0.383823	1.40461	19.6391	1964	0.443782	2.56916	20.9851	665	0.345068	1.02412	23.4185	1297	0.480454	2.09656	23.4771	1624	0.670893	2.34252	31.1718	932	0.389428	1.53675	17.4261	952	0.398852	0.849604	21.9976	82	0.0381546	0.0194367	12.2279	62	0.0512218	0.044605	12.9298	987	0.41919	0.984374	19.5602	747	0.383013	1.29812	19.3679	1195	0.298874	1.94477	13.869	833	0.390785	1.03296	19.4977	2584	0.457118	3.19583	21.6449
Ikbke	1	complement(131254343..131279606)	ENSMUSG00000042349	0.755523	-1.02318	-0.0330662	0.926179	0.977029	1	0.44165	-1.25961	-0.332973	0.427597	0.999939	1	0.921414	1.15983	0.213913	0.548651	0.761326	1	Ikbke	MGI	MGI:1929612	Ikbke		0010884 // positive regulation of lipid storage (MGI:MGI:5517507|PMID:23741427 [IMP]) /// 0018105 // peptidyl-serine phosphorylation (MGI:MGI:4459044|GO_REF:0000033 [IBA] PANTHER:PTN001491808) /// 0060340 // positive regulation of type I interferon-mediated signaling pathway (MGI:MGI:5792628|PMID:27129230 [IMP]) /// 0006974 // cellular response to DNA damage stimulus (MGI:MGI:1354194|GO_REF:0000004 [IEA] UniProtKB-KW:KW-0227) /// 0006468 // protein phosphorylation (MGI:MGI:4834177|GO_REF:0000096 [ISO] UniProtKB:Q14164) /// 0035456 // response to interferon-beta (MGI:MGI:4834177|GO_REF:0000096 [ISO] UniProtKB:Q14164) /// 0051260 // protein homooligomerization (MGI:MGI:4834177|GO_REF:0000096 [ISO] UniProtKB:Q14164) /// 0008630 // intrinsic apoptotic signaling pathway in response to DNA damage (MGI:MGI:4834177|GO_REF:0000096 [ISO] UniProtKB:Q14164) /// 0018105 // peptidyl-serine phosphorylation (MGI:MGI:6201960|PMID:21873635 [IBA] PANTHER:PTN001491808) /// 0034340 // response to type I interferon (MGI:MGI:5645191|PMID:24882218 [IDA]) /// 0098586 // cellular response to virus (MGI:MGI:5645191|PMID:24882218 [IDA]) /// 0016310 // phosphorylation (MGI:MGI:1354194|GO_REF:0000004 [IEA] UniProtKB-KW:KW-0418)	0005634 // nucleus (MGI:MGI:4834177|GO_REF:0000096 [ISO] UniProtKB:Q14164) /// 0005737 // cytoplasm (MGI:MGI:4834177|GO_REF:0000096 [ISO] UniProtKB:Q14164) /// 0016605 // PML body (MGI:MGI:4834177|GO_REF:0000096 [ISO] UniProtKB:Q14164) /// 0005737 // cytoplasm (MGI:MGI:6201960|PMID:21873635 [IBA] PANTHER:PTN001491808) /// 0031966 // mitochondrial membrane (MGI:MGI:4834177|GO_REF:0000096 [ISO] UniProtKB:Q14164) /// 0005737 // cytoplasm (MGI:MGI:4459044|GO_REF:0000033 [IBA] PANTHER:PTN001491808)	0005524 // ATP binding (MGI:MGI:2152098|GO_REF:0000002 [IEA] InterPro:IPR000719|InterPro:IPR017441) /// 0004672 // protein kinase activity (MGI:MGI:2152098|GO_REF:0000002 [IEA] InterPro:IPR000719) /// 0004674 // protein serine/threonine kinase activity (MGI:MGI:6201960|PMID:21873635 [IBA] PANTHER:PTN001491808) /// 0005524 // ATP binding (MGI:MGI:1354194|GO_REF:0000004 [IEA] UniProtKB-KW:KW-0067) /// 0036435 // K48-linked polyubiquitin binding (MGI:MGI:4834177|GO_REF:0000096 [ISO] UniProtKB:Q14164) /// 0005515 // protein binding (MGI:MGI:5291883|PMID:21822257 [IPI] UniProtKB:Q8N7N6) /// 0004674 // protein serine/threonine kinase activity (MGI:MGI:4459044|GO_REF:0000033 [IBA] PANTHER:PTN001491808) /// 0031625 // ubiquitin protein ligase binding (MGI:MGI:4834177|GO_REF:0000096 [ISO] UniProtKB:Q14164) /// 0000166 // nucleotide binding (MGI:MGI:1354194|GO_REF:0000004 [IEA] UniProtKB-KW:KW-0547) /// 0016301 // kinase activity (MGI:MGI:1354194|GO_REF:0000004 [IEA] UniProtKB-KW:KW-0418) /// 0016740 // transferase activity (MGI:MGI:1354194|GO_REF:0000004 [IEA] UniProtKB-KW:KW-0808) /// 0036435 // K48-linked polyubiquitin binding (MGI:MGI:5645191|PMID:24882218 [IDA]) /// 0008384 // IkappaB kinase activity (MGI:MGI:1928258|PMID:10421793 [IDA]) /// 0031625 // ubiquitin protein ligase binding (MGI:MGI:5645191|PMID:24882218 [IPI] UniProtKB:Q8BGE7) /// 0004704 // NF-kappaB-inducing kinase activity (MGI:MGI:4834177|GO_REF:0000096 [ISO] UniProtKB:Q14164)	inhibitor of kappaB kinase epsilon	IKKepsilon|IKK-i	protein	taxon:10090	20190210	UniProt			242	0.344709	0.321083	13.1353	82	0.0870009	0.0438583	9.421	435	0.607407	0.774214	16.655	404	0.458796	0.505097	17.1503	546	0.710335	2.59949	13.337	1064	0.655188	3.79303	11.3687	301	0.425643	1.26325	10.5999	715	0.721795	3.1497	12.9423	1375	1.54798	5.405	26.3924	375	0.42701	1.68505	7.01158	552	0.630246	1.3425	12.7549	49	0.0621333	0.0316519	7.30692	63	0.14184	0.123517	13.1383	1328	1.53705	3.60941	26.3181	543	0.758732	2.57152	14.0787	710	0.48392	3.14886	8.24015	599	0.7658	2.02424	14.0206	2202	1.06157	7.4217	18.4451
Gm28914	1	131259507..131260553	ENSMUSG00000102027	0	-1.93513	-0.952431	0.731873	#N/A	1	0.0305974	27.7287	4.79331	0.0380058	#N/A	1	0	-2.00763	-1.00549	0.710632	#N/A	1																	0	0	0	0	0	0	0	0	0	0	0	0	0	0	0	0	0	0	0	0	0	0	0	0	0	0	0	0	0	0	0	0	0	0	0	0	0	0	0	0	0	0	0	0	3	0.0917921	0.0467606	0.447362	0	0	0	0	0	0	0	0	0	0	0	0	0	0	0	0	0	0	0	0	0	0	0	0
Gm28913	1	131263330..131266749	ENSMUSG00000102055	0	#N/A	#N/A	#N/A	#N/A	#N/A	0	#N/A	#N/A	#N/A	#N/A	#N/A	0	#N/A	#N/A	#N/A	#N/A	#N/A																	0	0	0	0	0	0	0	0	0	0	0	0	0	0	0	0	0	0	0	0	0	0	0	0	0	0	0	0	0	0	0	0	0	0	0	0	0	0	0	0	0	0	0	0	0	0	0	0	0	0	0	0	0	0	0	0	0	0	0	0	0	0	0	0	0	0	0	0	0	0	0	0
Srgap2	1	complement(131285251..131527352)	ENSMUSG00000026425	0.900788	-1.16799	-0.224024	0.450196	0.777571	1	0.600518	-1.20136	-0.264667	0.440699	0.999939	1	0.696249	-1.52683	-0.610541	0.0396109	0.174903	1	Srgap2	MGI	MGI:109605	Srgap2		0046847 // filopodium assembly (MGI:MGI:4366584|PMID:19737524 [IDA]) /// 0007165 // signal transduction (MGI:MGI:2152098|GO_REF:0000002 [IEA] InterPro:IPR008936|InterPro:IPR000198) /// 0043547 // positive regulation of GTPase activity (MGI:MGI:4834177|GO_REF:0000096 [ISO] UniProtKB:O75044) /// 0003363 // lamellipodium assembly involved in ameboidal cell migration (MGI:MGI:4834177|GO_REF:0000096 [ISO] UniProtKB:O75044) /// 0046847 // filopodium assembly (MGI:MGI:4834177|GO_REF:0000096 [ISO] UniProtKB:O75044) /// 0007399 // nervous system development (MGI:MGI:1354194|GO_REF:0000004 [IEA] UniProtKB-KW:KW-0524) /// 0030336 // negative regulation of cell migration (MGI:MGI:6201960|PMID:21873635 [IBA] PANTHER:PTN001021265) /// 0030336 // negative regulation of cell migration (MGI:MGI:4459044|GO_REF:0000033 [IBA] PANTHER:PTN001021265) /// 0034446 // substrate adhesion-dependent cell spreading (MGI:MGI:4834177|GO_REF:0000096 [ISO] UniProtKB:O75044) /// 0043547 // positive regulation of GTPase activity (MGI:MGI:4366584|PMID:19737524 [IDA]) /// 0060996 // dendritic spine development (MGI:MGI:4834177|GO_REF:0000096 [ISO] UniProtKB:O75044) /// 0048812 // neuron projection morphogenesis (MGI:MGI:4366584|PMID:19737524 [IMP]) /// 0060996 // dendritic spine development (MGI:MGI:5427519|PMID:22559944 [IMP]) /// 2001223 // negative regulation of neuron migration (MGI:MGI:4834177|GO_REF:0000096 [ISO] UniProtKB:O75044) /// 0051014 // actin filament severing (MGI:MGI:4834177|GO_REF:0000096 [ISO] UniProtKB:O75044) /// 0021816 // extension of a leading process involved in cell motility in cerebral cortex radial glia guided migration (MGI:MGI:4366584|PMID:19737524 [IMP])	0005886 // plasma membrane (MGI:MGI:4834177|GO_REF:0000096 [ISO] UniProtKB:O75044) /// 0005634 // nucleus (MGI:MGI:1354194|GO_REF:0000004 [IEA] UniProtKB-KW:KW-0539) /// 0045211 // postsynaptic membrane (MGI:MGI:5427519|PMID:22559944 [IDA]) /// 0042995 // cell projection (MGI:MGI:1354194|GO_REF:0000004 [IEA] UniProtKB-KW:KW-0966) /// 0005743 // mitochondrial inner membrane (MGI:MGI:3590069|PMID:12865426 [HDA]) /// 0030054 // cell junction (MGI:MGI:1354194|GO_REF:0000004 [IEA] UniProtKB-KW:KW-0965) /// 0005654 // nucleoplasm (MGI:MGI:4834177|GO_REF:0000096 [ISO] UniProtKB:O75044) /// 0005829 // cytosol (MGI:MGI:4834177|GO_REF:0000096 [ISO] UniProtKB:O75044) /// 0005886 // plasma membrane (MGI:MGI:4366584|PMID:19737524 [IDA]) /// 0005829 // cytosol (MGI:MGI:5426775|PMID:21148482 [IDA]) /// 0045335 // phagocytic vesicle (MGI:MGI:5426775|PMID:21148482 [IDA]) /// 0016020 // membrane (MGI:MGI:1354194|GO_REF:0000004 [IEA] UniProtKB-KW:KW-0472) /// 0031410 // cytoplasmic vesicle (MGI:MGI:1354194|GO_REF:0000004 [IEA] UniProtKB-KW:KW-0968) /// 0014069 // postsynaptic density (MGI:MGI:5427519|PMID:22559944 [IDA]) /// 0044327 // dendritic spine head (MGI:MGI:4834177|GO_REF:0000096 [ISO] UniProtKB:O75044) /// 0005737 // cytoplasm (MGI:MGI:6201960|PMID:21873635 [IBA] PANTHER:PTN001021265) /// 0030027 // lamellipodium (MGI:MGI:4834177|GO_REF:0000096 [ISO] UniProtKB:O75044) /// 0045202 // synapse (MGI:MGI:1354194|GO_REF:0000004 [IEA] UniProtKB-KW:KW-0770) /// 0005737 // cytoplasm (MGI:MGI:4459044|GO_REF:0000033 [IBA] PANTHER:PTN001021265)	0042803 // protein homodimerization activity (MGI:MGI:4834177|GO_REF:0000096 [ISO] UniProtKB:O75044) /// 0005096 // GTPase activator activity (MGI:MGI:4834177|GO_REF:0000096 [ISO] UniProtKB:O75044) /// 0005096 // GTPase activator activity (MGI:MGI:4366584|PMID:19737524 [IDA]) /// 0042803 // protein homodimerization activity (MGI:MGI:4366584|PMID:19737524 [IDA]) /// 0048365 // Rac GTPase binding (MGI:MGI:4834177|GO_REF:0000096 [ISO] UniProtKB:O75044) /// 0005515 // protein binding (MGI:MGI:86175|PMID:8605874 [IPI] UniProtKB:Q05859) /// 0048365 // Rac GTPase binding (MGI:MGI:4459044|GO_REF:0000033 [IBA] PANTHER:PTN001021265) /// 0042802 // identical protein binding (MGI:MGI:4834177|GO_REF:0000096 [ISO] UniProtKB:O75044) /// 0048365 // Rac GTPase binding (MGI:MGI:6201960|PMID:21873635 [IBA] PANTHER:PTN001021265) /// 0048365 // Rac GTPase binding (MGI:MGI:4366584|PMID:19737524 [IDA])	SLIT-ROBO Rho GTPase activating protein 2	9930124L22Rik|FBP2|Fnbp2	protein	taxon:10090	20120619	MGI			3383	0.502855	0.46839	183.622	1288	0.142603	0.0718882	147.979	4970	0.724187	0.923064	190.288	3713	0.440014	0.48442	157.621	8787	1.19293	4.36556	214.638	14500	0.931743	5.39407	154.931	2002	0.295425	0.87678	70.5019	11468	1.20809	5.27174	207.583	10035	1.17892	4.11637	192.617	7488	0.889766	3.51117	140.007	8024	0.956017	2.03643	185.409	757	0.100168	0.0510274	112.884	709	0.166575	0.145057	147.858	6368	0.769124	1.80611	126.2	3687	0.537608	1.82208	95.5951	10845	0.771345	5.01913	125.865	3698	0.493355	1.30408	86.5577	18085	0.909815	6.36075	151.489
Gm38262	1	complement(131341302..131342683)	ENSMUSG00000102733	0	#N/A	#N/A	#N/A	#N/A	#N/A	0	#N/A	#N/A	#N/A	#N/A	#N/A	0	#N/A	#N/A	#N/A	#N/A	#N/A																	0	0	0	0	0	0	0	0	0	0	0	0	0	0	0	0	0	0	0	0	0	0	0	0	0	0	0	0	0	0	0	0	0	0	0	0	0	0	0	0	0	0	0	0	0	0	0	0	0	0	0	0	0	0	0	0	0	0	0	0	0	0	0	0	0	0	0	0	0	0	0	0
Gm37954	1	complement(131376461..131378531)	ENSMUSG00000104060	0	#N/A	#N/A	#N/A	#N/A	#N/A	0	#N/A	#N/A	#N/A	#N/A	#N/A	0	#N/A	#N/A	#N/A	#N/A	#N/A																	0	0	0	0	0	0	0	0	0	0	0	0	0	0	0	0	0	0	0	0	0	0	0	0	0	0	0	0	0	0	0	0	0	0	0	0	0	0	0	0	0	0	0	0	0	0	0	0	0	0	0	0	0	0	0	0	0	0	0	0	0	0	0	0	0	0	0	0	0	0	0	0
Gm29488	1	complement(131406812..131409213)	ENSMUSG00000101778	0.0930483	-3.50085	-1.80771	0.191624	0.574898	1	0.0930483	-31.3419	-4.97002	0.114904	0.999939	1	0.0930483	-4.40416	-2.13887	0.123867	0.344836	1																	0	0	0	0	0	0	0	0	0	0	0	0	0	0	0	0	34	0.465242	1.70257	0.830509	2	0.0129534	0.0749901	0.0213698	0	0	0	0	3	0.0318536	0.139	0.0543032	2	0.0236822	0.0826899	0.0383889	7	0.0838366	0.330834	0.130883	0	0	0	0	0	0	0	0	0	0	0	0	0	0	0	0	0	0	0	0	16	0.1147	0.746353	0.185693	0	0	0	0	0	0	0	0
Gm24273	1	complement(131498639..131498802)	ENSMUSG00000076287	0	#N/A	#N/A	#N/A	#N/A	#N/A	0	#N/A	#N/A	#N/A	#N/A	#N/A	0	#N/A	#N/A	#N/A	#N/A	#N/A																	0	0	0	0	0	0	0	0	0	0	0	0	0	0	0	0	0	0	0	0	0	0	0	0	0	0	0	0	0	0	0	0	0	0	0	0	0	0	0	0	0	0	0	0	0	0	0	0	0	0	0	0	0	0	0	0	0	0	0	0	0	0	0	0	0	0	0	0	0	0	0	0
Fam72a	1	131527903..131539872	ENSMUSG00000055184	0.141606	1.35719	0.440626	0.476274	0.793632	1	0.0623152	1.33345	0.415162	0.57834	0.999939	1	0.147102	1.28187	0.358251	0.56225	0.770052	1	Fam72a	MGI	MGI:1919669	Fam72a		0043065 // positive regulation of apoptotic process (MGI:MGI:2154458|GO_REF:0000008 [ISO] UniProtKB:A1KXW8) /// 0031552 // negative regulation of brain-derived neurotrophic factor-activated receptor activity (MGI:MGI:2154458|GO_REF:0000008 [ISO] UniProtKB:A1KXW8)	0005739 // mitochondrion (MGI:MGI:1354194|GO_REF:0000004 [IEA] UniProtKB-KW:KW-0496) /// 0005829 // cytosol (MGI:MGI:2154458|GO_REF:0000008 [ISO] UniProtKB:A1KXW8) /// 0005829 // cytosol (MGI:MGI:4459044|GO_REF:0000033 [IBA] PANTHER:PTN001274850) /// 0016020 // membrane (MGI:MGI:2154458|GO_REF:0000008 [ISO] UniProtKB:A1KXW8) /// 0016020 // membrane (MGI:MGI:4459044|GO_REF:0000033 [IBA] PANTHER:PTN001274850) /// 0043231 // intracellular membrane-bounded organelle (MGI:MGI:4834177|GO_REF:0000096 [ISO] UniProtKB:Q5TYM5) /// 0005829 // cytosol (MGI:MGI:4834177|GO_REF:0000096 [ISO] UniProtKB:Q5TYM5) /// 0005829 // cytosol (MGI:MGI:6201960|PMID:21873635 [IBA] PANTHER:PTN001274850) /// 0016020 // membrane (MGI:MGI:6201960|PMID:21873635 [IBA] PANTHER:PTN001274850) /// 0005737 // cytoplasm (MGI:MGI:1354194|GO_REF:0000004 [IEA] UniProtKB-KW:KW-0963)	0003674 // molecular_function (MGI:MGI:2156816|GO_REF:0000015 [ND])	family with sequence similarity 72, member A	2700049P18Rik|P17	protein	taxon:10090	20100209	MGI			21	0.0631342	0.058807	1.13984	7	0.0156753	0.00790213	0.804232	20	0.0589425	0.0751294	0.765745	26	0.0623188	0.068608	1.10373	37	0.101597	0.371797	0.903789	93	0.120869	0.699739	0.993693	75	0.223845	0.664343	2.64118	43	0.0916187	0.399797	0.778345	84	0.199595	0.696916	1.61234	30	0.0721	0.284519	0.560926	56	0.134948	0.287456	1.29398	7	0.0187342	0.00954355	1.04385	7	0.0332633	0.0289663	1.45981	100	0.244285	0.573649	1.98179	57	0.168101	0.569734	1.47787	74	0.106452	0.692683	0.858832	49	0.132219	0.349493	1.14692	83	0.0844534	0.590435	0.695252
Avpr1b	1	131599239..131612000	ENSMUSG00000026432	0	-1.93798	-0.95455	0.737281	0.910059	1	0	1.16727	0.223135	0.950797	#N/A	1	0.00303457	7.17334	2.84264	0.210625	0.466526	1	Avpr1b	MGI	MGI:1347010	Avpr1b		0001992 // regulation of systemic arterial blood pressure by vasopressin (MGI:MGI:6201960|PMID:21873635 [IBA] PANTHER:PTN000662574) /// 0001992 // regulation of systemic arterial blood pressure by vasopressin (MGI:MGI:4459044|GO_REF:0000033 [IBA] PANTHER:PTN000662574) /// 0007186 // G-protein coupled receptor signaling pathway (MGI:MGI:6201960|PMID:21873635 [IBA] PANTHER:PTN001202348) /// 0032870 // cellular response to hormone stimulus (MGI:MGI:4459044|GO_REF:0000033 [IBA] PANTHER:PTN001202348) /// 0045907 // positive regulation of vasoconstriction (MGI:MGI:6201960|PMID:21873635 [IBA] PANTHER:PTN000662574) /// 0007186 // G-protein coupled receptor signaling pathway (MGI:MGI:4459044|GO_REF:0000033 [IBA] PANTHER:PTN001202348) /// 0045907 // positive regulation of vasoconstriction (MGI:MGI:4459044|GO_REF:0000033 [IBA] PANTHER:PTN000662574) /// 0032870 // cellular response to hormone stimulus (MGI:MGI:6201960|PMID:21873635 [IBA] PANTHER:PTN001202348) /// 0001992 // regulation of systemic arterial blood pressure by vasopressin (MGI:MGI:3527993|PMID:12486173 [IGI] MGI:MGI:94927|MGI:MGI:1859216) /// 0007165 // signal transduction (MGI:MGI:1354194|GO_REF:0000004 [IEA] UniProtKB-KW:KW-0807)	0016020 // membrane (MGI:MGI:1354194|GO_REF:0000004 [IEA] UniProtKB-KW:KW-0472) /// 0005886 // plasma membrane (MGI:MGI:4417868|GO_REF:0000096 [ISO] RGD:61886) /// 0005887 // integral component of plasma membrane (MGI:MGI:6201960|PMID:21873635 [IBA] PANTHER:PTN001202348) /// 0016021 // integral component of membrane (MGI:MGI:4417868|GO_REF:0000096 [ISO] RGD:61886) /// 0005887 // integral component of plasma membrane (MGI:MGI:4459044|GO_REF:0000033 [IBA] PANTHER:PTN001202348)	0004930 // G-protein coupled receptor activity (MGI:MGI:2152098|GO_REF:0000002 [IEA] InterPro:IPR000276) /// 0005000 // vasopressin receptor activity (MGI:MGI:6201960|PMID:21873635 [IBA] PANTHER:PTN001202415) /// 0005000 // vasopressin receptor activity (MGI:MGI:4417868|GO_REF:0000096 [ISO] RGD:61886) /// 0017046 // peptide hormone binding (MGI:MGI:4417868|GO_REF:0000096 [ISO] RGD:61886) /// 0004930 // G-protein coupled receptor activity (MGI:MGI:1354194|GO_REF:0000004 [IEA] UniProtKB-KW:KW-0297) /// 0042803 // protein homodimerization activity (MGI:MGI:4417868|GO_REF:0000096 [ISO] RGD:61886) /// 0005000 // vasopressin receptor activity (MGI:MGI:4459044|GO_REF:0000033 [IBA] PANTHER:PTN001202415)	arginine vasopressin receptor 1B	AVPR3|V1bR|V1BR|V3/V1b|V3/V1b pituitary vasopressin receptor|VPR3	protein	taxon:10090	20170228	GO_Central			0	0	0	0	0	0	0	0	0	0	0	0	0	0	0	0	0	0	0	0	0	0	0	0	0	0	0	0	0	0	0	0	0	0	0	0	0	0	0	0	0	0	0	0	0	0	0	0	0	0	0	0	0	0	0	0	1	0.00276613	0.00937503	0.0259276	0	0	0	0	0	0	0	0	13	0.0124067	0.0867387	0.108895
Ctse	1	131638306..131675505	ENSMUSG00000004552	0.60043	1.62583	0.701174	0.0417209	0.30423	1	0.210625	1.14758	0.198597	0.624094	0.999939	1	0.55843	1.47304	0.558799	0.104601	0.31286	1	Ctse	MGI	MGI:107361	Ctse		0019886 // antigen processing and presentation of exogenous peptide antigen via MHC class II (MGI:MGI:4417868|GO_REF:0000096 [ISO] RGD:2446) /// 0030163 // protein catabolic process (MGI:MGI:6201960|PMID:21873635 [IBA] PANTHER:PTN000342793) /// 0019886 // antigen processing and presentation of exogenous peptide antigen via MHC class II (MGI:MGI:2158899|PMID:11719510 [IDA]) /// 0006508 // proteolysis (MGI:MGI:6201960|PMID:21873635 [IBA] PANTHER:PTN000342793) /// 0016540 // protein autoprocessing (MGI:MGI:4417868|GO_REF:0000096 [ISO] RGD:2446) /// 0019886 // antigen processing and presentation of exogenous peptide antigen via MHC class II (MGI:MGI:4834177|GO_REF:0000096 [ISO] UniProtKB:P14091) /// 0030163 // protein catabolic process (MGI:MGI:4459044|GO_REF:0000033 [IBA] PANTHER:PTN000342793) /// 0006508 // proteolysis (MGI:MGI:4459044|GO_REF:0000033 [IBA] PANTHER:PTN000342793)	0005768 // endosome (MGI:MGI:4834177|GO_REF:0000096 [ISO] UniProtKB:P14091) /// 0005768 // endosome (MGI:MGI:4417868|GO_REF:0000096 [ISO] RGD:2446) /// 0005768 // endosome (MGI:MGI:4459044|GO_REF:0000033 [IBA] PANTHER:PTN002671583) /// 0005768 // endosome (MGI:MGI:3690810|PMID:1601038 [IDA]) /// 0005768 // endosome (MGI:MGI:6201960|PMID:21873635 [IBA] PANTHER:PTN002671583)	0004190 // aspartic-type endopeptidase activity (MGI:MGI:4459044|GO_REF:0000033 [IBA] PANTHER:PTN000342793) /// 0016787 // hydrolase activity (MGI:MGI:1354194|GO_REF:0000004 [IEA] UniProtKB-KW:KW-0378) /// 0004190 // aspartic-type endopeptidase activity (MGI:MGI:4834177|GO_REF:0000096 [ISO] UniProtKB:P14091) /// 0004190 // aspartic-type endopeptidase activity (MGI:MGI:87708|PMID:9180269 [IDA]) /// 0008233 // peptidase activity (MGI:MGI:1354194|GO_REF:0000004 [IEA] UniProtKB-KW:KW-0645) /// 0004190 // aspartic-type endopeptidase activity (MGI:MGI:6201960|PMID:21873635 [IBA] PANTHER:PTN000342793) /// 0004190 // aspartic-type endopeptidase activity (MGI:MGI:4417868|GO_REF:0000096 [ISO] RGD:2446) /// 0042803 // protein homodimerization activity (MGI:MGI:3041015|PMID:15100295 [IDA])	cathepsin E	A430072O03Rik|C920004C08Rik|CatE|CE	protein	taxon:10090	20040227	MGI			154	0.148976	0.138766	8.3588	66	0.0475569	0.023974	7.58276	304	0.288286	0.367455	11.6393	258	0.198983	0.219065	10.9524	418	0.369323	1.35155	10.2104	782	0.327032	1.89326	8.35557	344	0.330367	0.980484	12.1142	745	0.510767	2.22884	13.4853	1808	1.38236	4.82671	34.7036	584	0.451625	1.78219	10.9194	420	0.325671	0.693719	9.70484	77	0.0663099	0.0337795	11.4823	61	0.0932713	0.0812225	12.7212	746	0.586391	1.37701	14.7841	389	0.369145	1.25112	10.0858	1693	0.783667	5.09931	19.6487	474	0.411554	1.08786	11.0947	1959	0.641394	4.48415	16.4096
Rab7b	1	131688695..131715439	ENSMUSG00000052688	0.460753	1.04519	0.0637602	0.859237	0.95619	1	0.259895	1.22309	0.290529	0.491191	0.999939	1	0.841583	1.74834	0.805983	0.0247341	0.129833	1	Rab7b	MGI	MGI:2442295	Rab7b		0051092 // positive regulation of NF-kappaB transcription factor activity (MGI:MGI:4834177|GO_REF:0000096 [ISO] UniProtKB:Q96AH8) /// 0032482 // Rab protein signal transduction (MGI:MGI:4459044|GO_REF:0000033 [IBA] PANTHER:PTN001292747) /// 0008333 // endosome to lysosome transport (MGI:MGI:4459044|GO_REF:0000033 [IBA] PANTHER:PTN001178536) /// 0045654 // positive regulation of megakaryocyte differentiation (MGI:MGI:4834177|GO_REF:0000096 [ISO] UniProtKB:Q96AH8) /// 0034164 // negative regulation of toll-like receptor 9 signaling pathway (MGI:MGI:4355098|PMID:19587007 [IMP]) /// 0090385 // phagosome-lysosome fusion (MGI:MGI:4459044|GO_REF:0000033 [IBA] PANTHER:PTN000635769) /// 0090385 // phagosome-lysosome fusion (MGI:MGI:6201960|PMID:21873635 [IBA] PANTHER:PTN000635769) /// 0006886 // intracellular protein transport (MGI:MGI:4459044|GO_REF:0000033 [IBA] PANTHER:PTN001292747) /// 0006886 // intracellular protein transport (MGI:MGI:6201960|PMID:21873635 [IBA] PANTHER:PTN001292747) /// 0034144 // negative regulation of toll-like receptor 4 signaling pathway (MGI:MGI:3834524|PMID:17395780 [IMP]) /// 0032482 // Rab protein signal transduction (MGI:MGI:6201960|PMID:21873635 [IBA] PANTHER:PTN001292747) /// 0032755 // positive regulation of interleukin-6 production (MGI:MGI:4834177|GO_REF:0000096 [ISO] UniProtKB:Q96AH8) /// 0008333 // endosome to lysosome transport (MGI:MGI:6201960|PMID:21873635 [IBA] PANTHER:PTN001178536) /// 0015031 // protein transport (MGI:MGI:1354194|GO_REF:0000004 [IEA] UniProtKB-KW:KW-0653) /// 0034499 // late endosome to Golgi transport (MGI:MGI:4834177|GO_REF:0000096 [ISO] UniProtKB:Q96AH8) /// 0071346 // cellular response to interferon-gamma (MGI:MGI:3828867|PMID:19144319 [IDA])	0005774 // vacuolar membrane (MGI:MGI:4459044|GO_REF:0000033 [IBA] PANTHER:PTN000635769) /// 0005802 // trans-Golgi network (MGI:MGI:4834177|GO_REF:0000096 [ISO] UniProtKB:Q96AH8) /// 0005764 // lysosome (MGI:MGI:6201960|PMID:21873635 [IBA] PANTHER:PTN000635769) /// 0005794 // Golgi apparatus (MGI:MGI:4834177|GO_REF:0000096 [ISO] UniProtKB:Q96AH8) /// 0005770 // late endosome (MGI:MGI:6201960|PMID:21873635 [IBA] PANTHER:PTN000635769) /// 0005768 // endosome (MGI:MGI:1354194|GO_REF:0000004 [IEA] UniProtKB-KW:KW-0967) /// 0045335 // phagocytic vesicle (MGI:MGI:4459044|GO_REF:0000033 [IBA] PANTHER:PTN000635769) /// 0005764 // lysosome (MGI:MGI:4834177|GO_REF:0000096 [ISO] UniProtKB:Q96AH8) /// 0005764 // lysosome (MGI:MGI:4355098|PMID:19587007 [IDA]) /// 0005764 // lysosome (MGI:MGI:3834524|PMID:17395780 [IDA]) /// 0045335 // phagocytic vesicle (MGI:MGI:4834177|GO_REF:0000096 [ISO] UniProtKB:Q96AH8) /// 0005770 // late endosome (MGI:MGI:4459044|GO_REF:0000033 [IBA] PANTHER:PTN000635769) /// 0005770 // late endosome (MGI:MGI:4355098|PMID:19587007 [IDA]) /// 0016020 // membrane (MGI:MGI:1354194|GO_REF:0000004 [IEA] UniProtKB-KW:KW-0472) /// 0031410 // cytoplasmic vesicle (MGI:MGI:1354194|GO_REF:0000004 [IEA] UniProtKB-KW:KW-0968) /// 0005774 // vacuolar membrane (MGI:MGI:6201960|PMID:21873635 [IBA] PANTHER:PTN000635769) /// 0045335 // phagocytic vesicle (MGI:MGI:3828867|PMID:19144319 [IDA]) /// 0005770 // late endosome (MGI:MGI:4834177|GO_REF:0000096 [ISO] UniProtKB:Q96AH8) /// 0005770 // late endosome (MGI:MGI:3834524|PMID:17395780 [IDA]) /// 0045335 // phagocytic vesicle (MGI:MGI:6201960|PMID:21873635 [IBA] PANTHER:PTN000635769) /// 0005623 // cell (MGI:MGI:6201960|PMID:21873635 [IBA] MGI:MGI:1914292|PANTHER:PTN001292747|TAIR:locus:2094029|TAIR:locus:2123010|UniProtKB:Q9BW83) /// 0005764 // lysosome (MGI:MGI:4459044|GO_REF:0000033 [IBA] PANTHER:PTN000635769)	0003924 // GTPase activity (MGI:MGI:4459044|GO_REF:0000033 [IBA] PANTHER:PTN001292747) /// 0005525 // GTP binding (MGI:MGI:2152098|GO_REF:0000002 [IEA] InterPro:IPR005225|InterPro:IPR001806) /// 0003924 // GTPase activity (MGI:MGI:6201960|PMID:21873635 [IBA] PANTHER:PTN001292747) /// 0005525 // GTP binding (MGI:MGI:1354194|GO_REF:0000004 [IEA] UniProtKB-KW:KW-0342) /// 0000166 // nucleotide binding (MGI:MGI:1354194|GO_REF:0000004 [IEA] UniProtKB-KW:KW-0547)	RAB7B, member RAS oncogene family	5430435G22Rik|Rab7b	protein	taxon:10090	20190210	UniProt			172	0.231433	0.215571	9.3358	78	0.0781743	0.0394087	8.96144	247	0.325797	0.415268	9.45695	186	0.199531	0.219668	7.89592	378	0.464539	1.69999	9.23331	650	0.378092	2.18886	6.94517	477	0.637172	1.89104	16.7979	435	0.414817	1.81014	7.87396	420	0.446654	1.55956	8.06168	397	0.427028	1.68513	7.42292	463	0.499357	1.06369	10.6984	58	0.069473	0.0353909	8.649	66	0.140366	0.122234	13.7639	1328	1.45193	3.40954	26.3181	582	0.768194	2.60359	15.0899	1082	0.69663	4.53296	12.5575	752	0.908168	2.40056	17.6018	841	0.382989	2.67758	7.04466
Slc26a9	1	131744022..131771504	ENSMUSG00000042268	2.14028	1.30339	0.382264	0.21095	0.59536	1	0.928148	-1.37675	-0.461268	0.196588	0.999939	1	3.07423	1.77502	0.827837	0.00672615	0.0533777	1	Slc26a9	MGI	MGI:2444594	Slc26a9		0010628 // positive regulation of gene expression (MGI:MGI:4834177|GO_REF:0000096 [ISO] UniProtKB:Q7LBE3) /// 0006820 // anion transport (MGI:MGI:4834177|GO_REF:0000096 [ISO] UniProtKB:Q7LBE3) /// 0015701 // bicarbonate transport (MGI:MGI:4834177|GO_REF:0000096 [ISO] UniProtKB:Q7LBE3) /// 0098656 // anion transmembrane transport (MGI:MGI:6201960|PMID:21873635 [IBA] FB:FBgn0036770|MGI:MGI:107181|MGI:MGI:2159728|MGI:MGI:2384791|MGI:MGI:2444594|PANTHER:PTN000929177|UniProtKB:Q9BXS9) /// 0006885 // regulation of pH (MGI:MGI:3603485|PMID:15800055 [IDA]) /// 0055085 // transmembrane transport (MGI:MGI:2152098|GO_REF:0000002 [IEA] InterPro:IPR001902) /// 0008272 // sulfate transport (MGI:MGI:2152098|GO_REF:0000002 [IEA] InterPro:IPR011547|InterPro:IPR001902) /// 0006821 // chloride transport (MGI:MGI:3603485|PMID:15800055 [IDA]) /// 0015701 // bicarbonate transport (MGI:MGI:3603485|PMID:15800055 [IDA]) /// 0006811 // ion transport (MGI:MGI:2152098|GO_REF:0000002 [IEA] InterPro:IPR030306) /// 0015701 // bicarbonate transport (MGI:MGI:6201960|PMID:21873635 [IBA] FB:FBgn0036770|MGI:MGI:107181|MGI:MGI:2159728|MGI:MGI:2384791|MGI:MGI:2444594|PANTHER:PTN000929177|UniProtKB:Q9BXS9) /// 0006821 // chloride transport (MGI:MGI:4834177|GO_REF:0000096 [ISO] UniProtKB:Q7LBE3)	0016021 // integral component of membrane (MGI:MGI:1354194|GO_REF:0000004 [IEA] UniProtKB-KW:KW-0812) /// 0016324 // apical plasma membrane (MGI:MGI:3603485|PMID:15800055 [IDA]) /// 0009986 // cell surface (MGI:MGI:4834177|GO_REF:0000096 [ISO] UniProtKB:Q7LBE3) /// 0016020 // membrane (MGI:MGI:1354194|GO_REF:0000004 [IEA] UniProtKB-KW:KW-0472) /// 0005887 // integral component of plasma membrane (MGI:MGI:6201960|PMID:21873635 [IBA] PANTHER:PTN000212031) /// 0016021 // integral component of membrane (MGI:MGI:2152098|GO_REF:0000002 [IEA] InterPro:IPR011547|InterPro:IPR030306) /// 0016324 // apical plasma membrane (MGI:MGI:4834177|GO_REF:0000096 [ISO] UniProtKB:Q7LBE3) /// 0005887 // integral component of plasma membrane (MGI:MGI:4459044|GO_REF:0000033 [IBA] PANTHER:PTN000212031) /// 0016020 // membrane (MGI:MGI:2152098|GO_REF:0000002 [IEA] InterPro:IPR001902)	0005254 // chloride channel activity (MGI:MGI:4834177|GO_REF:0000096 [ISO] UniProtKB:Q7LBE3) /// 0019531 // oxalate transmembrane transporter activity (MGI:MGI:4459044|GO_REF:0000033 [IBA] PANTHER:PTN000929177) /// 0015301 // anion:anion antiporter activity (MGI:MGI:3603485|PMID:15800055 [IDA]) /// 0015301 // anion:anion antiporter activity (MGI:MGI:4834177|GO_REF:0000096 [ISO] UniProtKB:Q7LBE3) /// 0019531 // oxalate transmembrane transporter activity (MGI:MGI:6201960|PMID:21873635 [IBA] PANTHER:PTN000929177) /// 0015108 // chloride transmembrane transporter activity (MGI:MGI:4459044|GO_REF:0000033 [IBA] PANTHER:PTN000929177) /// 0015106 // bicarbonate transmembrane transporter activity (MGI:MGI:3603485|PMID:15800055 [IDA]) /// 0015108 // chloride transmembrane transporter activity (MGI:MGI:6201960|PMID:21873635 [IBA] PANTHER:PTN000929177) /// 0051117 // ATPase binding (MGI:MGI:4834177|GO_REF:0000096 [ISO] UniProtKB:Q7LBE3) /// 0008271 // secondary active sulfate transmembrane transporter activity (MGI:MGI:2152098|GO_REF:0000002 [IEA] InterPro:IPR001902) /// 0015116 // sulfate transmembrane transporter activity (MGI:MGI:4459044|GO_REF:0000033 [IBA] PANTHER:PTN001370913) /// 0015301 // anion:anion antiporter activity (MGI:MGI:6201960|PMID:21873635 [IBA] PANTHER:PTN000212031) /// 0015106 // bicarbonate transmembrane transporter activity (MGI:MGI:6201960|PMID:21873635 [IBA] PANTHER:PTN000929177) /// 0015301 // anion:anion antiporter activity (MGI:MGI:4459044|GO_REF:0000033 [IBA] PANTHER:PTN000212031) /// 0015106 // bicarbonate transmembrane transporter activity (MGI:MGI:4459044|GO_REF:0000033 [IBA] PANTHER:PTN000929177) /// 0015116 // sulfate transmembrane transporter activity (MGI:MGI:6201960|PMID:21873635 [IBA] PANTHER:PTN001370913)	solute carrier family 26, member 9	anion transporter/exchanger-9|E030002L01Rik	protein	taxon:10090	20130711	MGI			684	0.895636	0.83425	37.1261	242	0.236028	0.118985	27.8035	859	1.10261	1.40541	32.8888	919	0.959382	1.0562	39.0127	1210	1.44708	5.29565	29.5564	4600	2.60387	15.0744	49.1504	1612	2.09547	6.21908	56.7678	2189	2.03138	8.86435	39.6232	855	0.884844	3.08957	16.4113	2948	3.08583	12.1772	55.1203	1352	1.41901	3.02266	31.2403	94	0.109571	0.0558174	14.0173	129	0.266985	0.232496	26.9023	2543	2.70566	6.35364	50.3968	2333	2.99669	10.1565	60.4891	4022	2.51997	16.3974	46.6787	2381	2.79825	7.3966	55.7312	9817	4.35059	30.4161	82.2323
Pm20d1	1	131797381..131821473	ENSMUSG00000042251	0.114221	1.46662	0.552497	0.288815	0.66585	1	0.0420439	1.31418	0.394161	0.531228	0.999939	1	0.134991	1.68556	0.753232	0.147393	0.380493	1	Pm20d1	MGI	MGI:2442939	Pm20d1		0044255 // cellular lipid metabolic process (MGI:MGI:4834177|GO_REF:0000096 [ISO] UniProtKB:Q6GTS8) /// 0006520 // cellular amino acid metabolic process (MGI:MGI:4834177|GO_REF:0000096 [ISO] UniProtKB:Q6GTS8) /// 0043604 // amide biosynthetic process (MGI:MGI:5796058|PMID:27374330 [IDA]) /// 0044255 // cellular lipid metabolic process (MGI:MGI:5796058|PMID:27374330 [IDA]) /// 0006807 // nitrogen compound metabolic process (MGI:MGI:4459044|GO_REF:0000033 [IBA] PANTHER:PTN000110759) /// 0006520 // cellular amino acid metabolic process (MGI:MGI:4459044|GO_REF:0000033 [IBA] PANTHER:PTN000865891) /// 0006807 // nitrogen compound metabolic process (MGI:MGI:6201960|PMID:21873635 [IBA] PANTHER:PTN000110759) /// 0044255 // cellular lipid metabolic process (MGI:MGI:4459044|GO_REF:0000033 [IBA] PANTHER:PTN000865891) /// 0043604 // amide biosynthetic process (MGI:MGI:4459044|GO_REF:0000033 [IBA] PANTHER:PTN000865891) /// 1990845 // adaptive thermogenesis (MGI:MGI:5796058|PMID:27374330 [IMP]) /// 0006520 // cellular amino acid metabolic process (MGI:MGI:5796058|PMID:27374330 [IDA]) /// 0006520 // cellular amino acid metabolic process (MGI:MGI:6201960|PMID:21873635 [IBA] PANTHER:PTN000865891) /// 0043605 // cellular amide catabolic process (MGI:MGI:6201960|PMID:21873635 [IBA] PANTHER:PTN000865891) /// 0043605 // cellular amide catabolic process (MGI:MGI:4459044|GO_REF:0000033 [IBA] PANTHER:PTN000865891) /// 0097009 // energy homeostasis (MGI:MGI:5796058|PMID:27374330 [IMP]) /// 0044255 // cellular lipid metabolic process (MGI:MGI:6201960|PMID:21873635 [IBA] PANTHER:PTN000865891) /// 2000275 // regulation of oxidative phosphorylation uncoupler activity (MGI:MGI:5796058|PMID:27374330 [IMP]) /// 0043604 // amide biosynthetic process (MGI:MGI:4834177|GO_REF:0000096 [ISO] UniProtKB:Q6GTS8) /// 0043604 // amide biosynthetic process (MGI:MGI:6201960|PMID:21873635 [IBA] PANTHER:PTN000865891) /// 0043605 // cellular amide catabolic process (MGI:MGI:4834177|GO_REF:0000096 [ISO] UniProtKB:Q6GTS8) /// 0043605 // cellular amide catabolic process (MGI:MGI:5796058|PMID:27374330 [IDA]) /// 0006508 // proteolysis (MGI:MGI:1354194|GO_REF:0000004 [IEA] UniProtKB-KW:KW-0645) /// 1901215 // negative regulation of neuron death (MGI:MGI:4834177|GO_REF:0000096 [ISO] UniProtKB:Q6GTS8)	0005576 // extracellular region (MGI:MGI:1354194|GO_REF:0000004 [IEA] UniProtKB-KW:KW-0964) /// 0005615 // extracellular space (MGI:MGI:5796058|PMID:27374330 [IDA])	0016787 // hydrolase activity (MGI:MGI:2152098|GO_REF:0000002 [IEA] InterPro:IPR002933) /// 0016811 // hydrolase activity, acting on carbon-nitrogen (but not peptide) bonds, in linear amides (MGI:MGI:4459044|GO_REF:0000033 [IBA] PANTHER:PTN000865891) /// 0016829 // lyase activity (MGI:MGI:1354194|GO_REF:0000004 [IEA] UniProtKB-KW:KW-0456) /// 0046872 // metal ion binding (MGI:MGI:1354194|GO_REF:0000004 [IEA] UniProtKB-KW:KW-0479) /// 0016787 // hydrolase activity (MGI:MGI:1354194|GO_REF:0000004 [IEA] UniProtKB-KW:KW-0378) /// 0016811 // hydrolase activity, acting on carbon-nitrogen (but not peptide) bonds, in linear amides (MGI:MGI:5796058|PMID:27374330 [IDA]) /// 0008233 // peptidase activity (MGI:MGI:1354194|GO_REF:0000004 [IEA] UniProtKB-KW:KW-0645) /// 0016811 // hydrolase activity, acting on carbon-nitrogen (but not peptide) bonds, in linear amides (MGI:MGI:6201960|PMID:21873635 [IBA] PANTHER:PTN000865891)	peptidase M20 domain containing 1	4732466D17Rik	protein	taxon:10090	20190210	UniProt			22	0.0328603	0.0306081	1.19411	12	0.0133507	0.00673024	1.37868	26	0.0380693	0.048524	0.995469	47	0.0559689	0.0616173	1.99521	51	0.0695748	0.254611	1.24576	217	0.140118	0.811178	2.31862	56	0.0830383	0.246446	1.97208	85	0.0899783	0.392639	1.53859	84	0.0991638	0.346245	1.61234	133	0.158807	0.626679	2.48677	76	0.0909904	0.193821	1.75611	14	0.0186152	0.00948294	2.08769	7	0.016526	0.0143912	1.45981	76	0.0922389	0.216602	1.50616	69	0.101099	0.342649	1.78901	280	0.200117	1.30216	3.24964	101	0.135401	0.357905	2.36407	289	0.146097	1.0214	2.42082
Slc41a1	1	131827493..131848865	ENSMUSG00000013275	1.62122	1.36532	0.449242	0.118421	0.480637	1	0.695772	1.11852	0.161588	0.63159	0.999939	1	2.12512	1.66792	0.738053	0.0102674	0.0720688	1	Slc41a1	MGI	MGI:2444823	Slc41a1		0006811 // ion transport (MGI:MGI:1354194|GO_REF:0000004 [IEA] UniProtKB-KW:KW-0406) /// 1903830 // magnesium ion transmembrane transport (MGI:MGI:4834177|GO_REF:0000096 [ISO] UniProtKB:Q8IVJ1) /// 0006812 // cation transport (MGI:MGI:2152098|GO_REF:0000002 [IEA] InterPro:IPR006667|InterPro:IPR036739) /// 0070838 // divalent metal ion transport (MGI:MGI:5780542|PMID:15713785 [IDA]) /// 0071286 // cellular response to magnesium ion (MGI:MGI:4834177|GO_REF:0000096 [ISO] UniProtKB:Q8IVJ1) /// 0015693 // magnesium ion transport (MGI:MGI:4834177|GO_REF:0000096 [ISO] UniProtKB:Q8IVJ1) /// 0010961 // cellular magnesium ion homeostasis (MGI:MGI:4834177|GO_REF:0000096 [ISO] UniProtKB:Q8IVJ1) /// 0071286 // cellular response to magnesium ion (MGI:MGI:5780542|PMID:15713785 [IDA]) /// 1903830 // magnesium ion transmembrane transport (MGI:MGI:5780542|PMID:15713785 [IDA])	0016323 // basolateral plasma membrane (MGI:MGI:4834177|GO_REF:0000096 [ISO] UniProtKB:Q8IVJ1) /// 0016021 // integral component of membrane (MGI:MGI:1354194|GO_REF:0000004 [IEA] UniProtKB-KW:KW-0812) /// 0016020 // membrane (MGI:MGI:1354194|GO_REF:0000004 [IEA] UniProtKB-KW:KW-0472) /// 0005886 // plasma membrane (MGI:MGI:4834177|GO_REF:0000096 [ISO] UniProtKB:Q8IVJ1) /// 0032991 // macromolecular complex (MGI:MGI:4834177|GO_REF:0000096 [ISO] UniProtKB:Q8IVJ1) /// 0005886 // plasma membrane (MGI:MGI:4459044|GO_REF:0000033 [IBA] PANTHER:PTN001045280) /// 0005886 // plasma membrane (MGI:MGI:6201960|PMID:21873635 [IBA] PANTHER:PTN001045280)	0015095 // magnesium ion transmembrane transporter activity (MGI:MGI:4834177|GO_REF:0000096 [ISO] UniProtKB:Q8IVJ1) /// 0022857 // transmembrane transporter activity (MGI:MGI:4834177|GO_REF:0000096 [ISO] UniProtKB:Q8IVJ1) /// 0061768 // magnesium:sodium antiporter activity (MGI:MGI:4834177|GO_REF:0000096 [ISO] UniProtKB:Q8IVJ1) /// 0072509 // divalent inorganic cation transmembrane transporter activity (MGI:MGI:5780542|PMID:15713785 [IDA]) /// 0008324 // cation transmembrane transporter activity (MGI:MGI:2152098|GO_REF:0000002 [IEA] InterPro:IPR006667|InterPro:IPR036739)	solute carrier family 41, member 1	B230315F01Rik	protein	taxon:10090	20170228	GO_Central			310	0.521958	0.486184	16.8262	161	0.201917	0.101789	18.4973	572	0.944112	1.20338	21.9003	452	0.606755	0.667988	19.1879	783	1.20412	4.4065	19.1261	2120	1.54311	8.93342	22.6519	1224	2.04596	6.07213	43.1041	1087	1.2971	5.66017	19.6758	1041	1.38532	4.83705	19.9814	1363	1.83459	7.23961	25.4847	941	1.26998	2.70521	21.7435	127	0.190357	0.0969715	18.9383	113	0.300728	0.26188	23.5655	1515	2.07271	4.8673	30.0241	1402	2.31565	7.84827	36.3505	2118	1.70639	11.1034	24.5812	1799	2.71867	7.18626	42.1085	3180	1.81215	12.6692	26.6373
Rab29	1	131867224..131872887	ENSMUSG00000026433	1.03157	1.154	0.206645	0.634611	0.87095	1	0.462381	1.2209	0.28795	0.576656	0.999939	1	1.15214	1.22505	0.292843	0.500245	0.725233	1	Rab29	MGI	MGI:2385107	Rab29		1903441 // protein localization to ciliary membrane (MGI:MGI:5795797|PMID:26021297 [IMP]) /// 0001921 // positive regulation of receptor recycling (MGI:MGI:4834177|GO_REF:0000096 [ISO] UniProtKB:O14966) /// 0090316 // positive regulation of intracellular protein transport (MGI:MGI:4834177|GO_REF:0000096 [ISO] UniProtKB:O14966) /// 1901214 // regulation of neuron death (MGI:MGI:5784974|PMID:23395371 [ISS] UniProtKB:Q8T0G8) /// 0009617 // response to bacterium (MGI:MGI:4834177|GO_REF:0000096 [ISO] UniProtKB:O14966) /// 0006886 // intracellular protein transport (MGI:MGI:4459044|GO_REF:0000033 [IBA] PANTHER:PTN001292747) /// 0006886 // intracellular protein transport (MGI:MGI:6201960|PMID:21873635 [IBA] PANTHER:PTN001292747) /// 0042147 // retrograde transport, endosome to Golgi (MGI:MGI:4834177|GO_REF:0000096 [ISO] UniProtKB:O14966) /// 0050862 // positive regulation of T cell receptor signaling pathway (MGI:MGI:4834177|GO_REF:0000096 [ISO] UniProtKB:O14966) /// 0032482 // Rab protein signal transduction (MGI:MGI:6201960|PMID:21873635 [IBA] PANTHER:PTN001292747) /// 1990967 // multi-organism toxin transport (MGI:MGI:4834177|GO_REF:0000096 [ISO] UniProtKB:O14966) /// 0007005 // mitochondrion organization (MGI:MGI:4834177|GO_REF:0000096 [ISO] UniProtKB:O14966) /// 0007416 // synapse assembly (MGI:MGI:4834177|GO_REF:0000096 [ISO] UniProtKB:O14966) /// 0007030 // Golgi organization (MGI:MGI:5553018|PMID:24510904 [IGI] MGI:MGI:1913975) /// 0010977 // negative regulation of neuron projection development (MGI:MGI:4834177|GO_REF:0000096 [ISO] UniProtKB:O14966) /// 0032482 // Rab protein signal transduction (MGI:MGI:4459044|GO_REF:0000033 [IBA] PANTHER:PTN001292747) /// 0042110 // T cell activation (MGI:MGI:4834177|GO_REF:0000096 [ISO] UniProtKB:O14966) /// 0007030 // Golgi organization (MGI:MGI:4834177|GO_REF:0000096 [ISO] UniProtKB:O14966) /// 0072657 // protein localization to membrane (MGI:MGI:4834177|GO_REF:0000096 [ISO] UniProtKB:O14966) /// 1905279 // regulation of retrograde transport, endosome to Golgi (MGI:MGI:5784974|PMID:23395371 [NAS]) /// 1905279 // regulation of retrograde transport, endosome to Golgi (MGI:MGI:4417868|GO_REF:0000096 [ISO] RGD:620892) /// 0030154 // cell differentiation (MGI:MGI:1354194|GO_REF:0000004 [IEA] UniProtKB-KW:KW-0221) /// 0016192 // vesicle-mediated transport (MGI:MGI:2152098|GO_REF:0000002 [IEA] InterPro:IPR030697) /// 0015031 // protein transport (MGI:MGI:1354194|GO_REF:0000004 [IEA] UniProtKB-KW:KW-0653) /// 0039694 // viral RNA genome replication (MGI:MGI:4834177|GO_REF:0000096 [ISO] UniProtKB:O14966) /// 0060271 // cilium assembly (MGI:MGI:5795797|PMID:26021297 [IMP])	0020003 // symbiont-containing vacuole (MGI:MGI:4834177|GO_REF:0000096 [ISO] UniProtKB:O14966) /// 0097708 // intracellular vesicle (MGI:MGI:4834177|GO_REF:0000096 [ISO] UniProtKB:O14966) /// 0005794 // Golgi apparatus (MGI:MGI:5553018|PMID:24510904 [IDA]) /// 0005802 // trans-Golgi network (MGI:MGI:6201960|PMID:21873635 [IBA] PANTHER:PTN000636041) /// 0042470 // melanosome (MGI:MGI:4459044|GO_REF:0000033 [IBA] PANTHER:PTN000636041) /// 0005794 // Golgi apparatus (MGI:MGI:4834177|GO_REF:0000096 [ISO] UniProtKB:O14966) /// 0005769 // early endosome (MGI:MGI:4834177|GO_REF:0000096 [ISO] UniProtKB:O14966) /// 0016020 // membrane (MGI:MGI:1354194|GO_REF:0000004 [IEA] UniProtKB-KW:KW-0472) /// 0005802 // trans-Golgi network (MGI:MGI:4834177|GO_REF:0000096 [ISO] UniProtKB:O14966) /// 0005794 // Golgi apparatus (MGI:MGI:4417868|GO_REF:0000096 [ISO] RGD:620892) /// 0005801 // cis-Golgi network (MGI:MGI:4834177|GO_REF:0000096 [ISO] UniProtKB:O14966) /// 0005739 // mitochondrion (MGI:MGI:4834177|GO_REF:0000096 [ISO] UniProtKB:O14966) /// 0005737 // cytoplasm (MGI:MGI:4834177|GO_REF:0000096 [ISO] UniProtKB:O14966) /// 0005856 // cytoskeleton (MGI:MGI:1354194|GO_REF:0000004 [IEA] UniProtKB-KW:KW-0206) /// 0055037 // recycling endosome (MGI:MGI:4834177|GO_REF:0000096 [ISO] UniProtKB:O14966) /// 0005802 // trans-Golgi network (MGI:MGI:4459044|GO_REF:0000033 [IBA] PANTHER:PTN000636041) /// 0005886 // plasma membrane (MGI:MGI:1354194|GO_REF:0000004 [IEA] UniProtKB-KW:KW-1003) /// 0031982 // vesicle (MGI:MGI:5553018|PMID:24510904 [IDA]) /// 0042470 // melanosome (MGI:MGI:6201960|PMID:21873635 [IBA] PANTHER:PTN000636041) /// 0005623 // cell (MGI:MGI:6201960|PMID:21873635 [IBA] MGI:MGI:1914292|PANTHER:PTN001292747|TAIR:locus:2094029|TAIR:locus:2123010|UniProtKB:Q9BW83)	0003924 // GTPase activity (MGI:MGI:4459044|GO_REF:0000033 [IBA] PANTHER:PTN001292747) /// 0019003 // GDP binding (MGI:MGI:4834177|GO_REF:0000096 [ISO] UniProtKB:O14966) /// 0019003 // GDP binding (MGI:MGI:4417868|GO_REF:0000096 [ISO] RGD:620892) /// 0005515 // protein binding (MGI:MGI:5553018|PMID:24510904 [IPI] UniProtKB:Q5S006) /// 0005525 // GTP binding (MGI:MGI:4834177|GO_REF:0000096 [ISO] UniProtKB:O14966) /// 0070840 // dynein complex binding (MGI:MGI:4834177|GO_REF:0000096 [ISO] UniProtKB:O14966) /// 0003924 // GTPase activity (MGI:MGI:6201960|PMID:21873635 [IBA] PANTHER:PTN001292747) /// 0017137 // Rab GTPase binding (MGI:MGI:4834177|GO_REF:0000096 [ISO] UniProtKB:O14966) /// 0019894 // kinesin binding (MGI:MGI:4834177|GO_REF:0000096 [ISO] UniProtKB:O14966) /// 0005525 // GTP binding (MGI:MGI:4417868|GO_REF:0000096 [ISO] RGD:620892) /// 0000166 // nucleotide binding (MGI:MGI:1354194|GO_REF:0000004 [IEA] UniProtKB-KW:KW-0547) /// 0005525 // GTP binding (MGI:MGI:5553018|PMID:24510904 [IDA])	RAB29, member RAS oncogene family	Rab7l1	protein	taxon:10090	20190210	UniProt			69	0.438395	0.408348	3.74518	50	0.236624	0.119285	5.74452	80	0.498264	0.635098	3.06298	77	0.390039	0.429401	3.26874	129	0.748582	2.73946	3.15105	440	1.20853	6.99643	4.70135	128	0.807361	2.39614	4.50762	309	1.39138	6.07156	5.59323	206	1.03445	3.61193	3.95406	141	0.71615	2.82605	2.63635	151	0.769	1.63806	3.48912	37	0.209271	0.106607	5.51747	24	0.241018	0.209883	5.00507	364	1.87919	4.41285	7.2137	172	1.072	3.63326	4.45955	272	0.82692	5.38075	3.15679	227	1.29447	3.42168	5.3133	320	0.688113	4.81078	2.68049
Nucks1	1	131910534..131936321	ENSMUSG00000026434	3.95343	1.26249	0.336267	0.224914	0.608741	1	1.74382	1.04265	0.0602487	0.851457	0.999939	1	5.20894	1.58676	0.66608	0.0161998	0.0979046	1	Nucks1	MGI	MGI:1934811	Nucks1		0044829 // positive regulation by host of viral genome replication (MGI:MGI:4834177|GO_REF:0000096 [ISO] UniProtKB:Q9H1E3) /// 0006275 // regulation of DNA replication (MGI:MGI:4834177|GO_REF:0000096 [ISO] UniProtKB:Q9H1E3) /// 0019046 // release from viral latency (MGI:MGI:4834177|GO_REF:0000096 [ISO] UniProtKB:Q9H1E3) /// 0045944 // positive regulation of transcription from RNA polymerase II promoter (MGI:MGI:5576396|PMID:24931609 [IDA]) /// 0071481 // cellular response to X-ray (MGI:MGI:4834177|GO_REF:0000096 [ISO] UniProtKB:Q9H1E3) /// 0001678 // cellular glucose homeostasis (MGI:MGI:5695791|PMID:26205492 [IMP]) /// 0036297 // interstrand cross-link repair (MGI:MGI:4834177|GO_REF:0000096 [ISO] UniProtKB:Q9H1E3) /// 0006357 // regulation of transcription from RNA polymerase II promoter (MGI:MGI:5695791|PMID:26205492 [IC] GO:0000785,GO:0046626) /// 1990968 // modulation by host of RNA binding by virus (MGI:MGI:4834177|GO_REF:0000096 [ISO] UniProtKB:Q9H1E3) /// 1990969 // modulation by host of viral RNA-binding transcription factor activity (MGI:MGI:4834177|GO_REF:0000096 [ISO] UniProtKB:Q9H1E3) /// 0031297 // replication fork processing (MGI:MGI:4834177|GO_REF:0000096 [ISO] UniProtKB:Q9H1E3) /// 0042593 // glucose homeostasis (MGI:MGI:5576396|PMID:24931609 [IMP] MGI:MGI:5634908) /// 0060382 // regulation of DNA strand elongation (MGI:MGI:4834177|GO_REF:0000096 [ISO] UniProtKB:Q9H1E3) /// 0046626 // regulation of insulin receptor signaling pathway (MGI:MGI:5695791|PMID:26205492 [IMP]) /// 0043923 // positive regulation by host of viral transcription (MGI:MGI:4834177|GO_REF:0000096 [ISO] UniProtKB:Q9H1E3) /// 0000724 // double-strand break repair via homologous recombination (MGI:MGI:4834177|GO_REF:0000096 [ISO] UniProtKB:Q9H1E3) /// 0006325 // chromatin organization (MGI:MGI:5695791|PMID:26205492 [IMP]) /// 0006325 // chromatin organization (MGI:MGI:5576396|PMID:24931609 [IMP]) /// 0046628 // positive regulation of insulin receptor signaling pathway (MGI:MGI:5576396|PMID:24931609 [IMP])	0005634 // nucleus (MGI:MGI:4417868|GO_REF:0000096 [ISO] RGD:620993) /// 0005634 // nucleus (MGI:MGI:5785001|PMID:3000779 [IDA]) /// 0005737 // cytoplasm (MGI:MGI:5785001|PMID:3000779 [IDA]) /// 0005737 // cytoplasm (MGI:MGI:4834177|GO_REF:0000096 [ISO] UniProtKB:Q9H1E3) /// 0000785 // chromatin (MGI:MGI:5695791|PMID:26205492 [IDA]) /// 0000790 // nuclear chromatin (MGI:MGI:4834177|GO_REF:0000096 [ISO] UniProtKB:Q9H1E3) /// 0005634 // nucleus (MGI:MGI:1933693|PMID:11298763 [IDA]) /// 0005634 // nucleus (MGI:MGI:4834177|GO_REF:0000096 [ISO] UniProtKB:Q9H1E3) /// 0005730 // nucleolus (MGI:MGI:4834177|GO_REF:0000096 [ISO] UniProtKB:Q9H1E3) /// 0005737 // cytoplasm (MGI:MGI:4417868|GO_REF:0000096 [ISO] RGD:620993)	0003690 // double-stranded DNA binding (MGI:MGI:4834177|GO_REF:0000096 [ISO] UniProtKB:Q9H1E3) /// 0003682 // chromatin binding (MGI:MGI:4834177|GO_REF:0000096 [ISO] UniProtKB:Q9H1E3) /// 0003697 // single-stranded DNA binding (MGI:MGI:4417868|GO_REF:0000096 [ISO] RGD:620993) /// 0008134 // transcription factor binding (MGI:MGI:4834177|GO_REF:0000096 [ISO] UniProtKB:Q9H1E3) /// 0001228 // transcriptional activator activity, RNA polymerase II transcription regulatory region sequence-specific binding (MGI:MGI:5576396|PMID:24931609 [IDA])	nuclear casein kinase and cyclin-dependent kinase substrate 1	2700010L10Rik|8430423A01Rik|Nucks	protein	taxon:10090	20160602	MGI			871	1.21546	1.13215	47.2761	618	0.642367	0.323825	71.0022	1560	2.13403	2.72007	59.7281	1204	1.33952	1.4747	51.1113	2658	3.38774	12.3975	64.9263	7032	4.24216	24.5589	75.136	2327	3.22374	9.56762	81.9471	3278	3.24191	14.1467	59.3353	3804	4.19554	14.6493	73.0158	4360	4.86382	19.1935	81.5213	2554	2.85678	6.08528	59.0147	500	0.621131	0.316416	74.5604	240	0.529364	0.460981	50.0507	3759	4.26232	10.0091	74.4954	2714	3.71521	12.5917	70.3676	12084	8.06883	52.5037	140.245	2943	3.68607	9.74338	68.8857	13365	6.31225	44.1306	111.952
Gm38067	1	131914529..131916439	ENSMUSG00000103569	0	#N/A	#N/A	#N/A	#N/A	#N/A	0	#N/A	#N/A	#N/A	#N/A	#N/A	0	#N/A	#N/A	#N/A	#N/A	#N/A																	0	0	0	0	0	0	0	0	0	0	0	0	0	0	0	0	0	0	0	0	0	0	0	0	0	0	0	0	0	0	0	0	0	0	0	0	0	0	0	0	0	0	0	0	0	0	0	0	0	0	0	0	0	0	0	0	0	0	0	0	0	0	0	0	0	0	0	0	0	0	0	0
Gm37676	1	complement(131932464..131932970)	ENSMUSG00000103975	1.40406	1.63809	0.712015	0.607077	0.860149	1	0.910301	1.36941	0.453554	0.783102	0.999939	1	0.737395	-1.30329	-0.382156	0.783369	0.892978	1																	0	0	0	0	0	0	0	0	0	0	0	0	1	0.056589	0.0623	0.0424512	56	3.63039	13.2855	1.3679	0	0	0	0	0	0	0	0	31	1.55942	6.80485	0.561133	67	3.75865	13.1239	1.28603	30	1.70224	6.71735	0.560926	48	2.7309	5.81715	1.10912	0	0	0	0	0	0	0	0	0	0	0	0	0	0	0	0	83	2.81895	18.3429	0.963285	0	0	0	0	18	0.432412	3.0231	0.150777
Gm29103	1	131962954..132014486	ENSMUSG00000100037	0.0383935	-1.60214	-0.679998	0.212151	0.596426	1	0.0347547	-1.2165	-0.282741	0.665846	0.999939	1	0.0611178	-1.03246	-0.0460911	0.932313	0.969839	1																	56	0.0391059	0.0364256	3.03956	22	0.0114433	0.00576869	2.52759	58	0.0397041	0.0506077	2.22066	24	0.0133618	0.0147103	1.01883	110	0.0701584	0.256747	2.68694	125	0.0377356	0.21846	1.33561	34	0.0235708	0.069955	1.19734	118	0.0583991	0.254837	2.13592	49	0.0270443	0.0944292	0.940529	81	0.0452177	0.178437	1.5145	70	0.0391819	0.0834622	1.61747	13	0.00808144	0.00411684	1.93857	11	0.0121414	0.010573	2.29399	64	0.036315	0.0852777	1.26834	118	0.0808327	0.273961	3.05946	104	0.0347509	0.226123	1.20701	94	0.058916	0.155733	2.20022	401	0.0947746	0.662594	3.35899
Slc45a3	1	131962967..131982969	ENSMUSG00000026435	0.474055	-1.16759	-0.223536	0.567262	0.841283	1	0.340986	-1.75051	-0.807778	0.083909	0.999939	1	0.515351	-1.17069	-0.227361	0.560466	0.768937	1	Slc45a3	MGI	MGI:1922082	Slc45a3		0045723 // positive regulation of fatty acid biosynthetic process (MGI:MGI:5464987|PMID:22521588 [IMP]) /// 0010907 // positive regulation of glucose metabolic process (MGI:MGI:5464987|PMID:22521588 [IMP]) /// 0048713 // regulation of oligodendrocyte differentiation (MGI:MGI:5464987|PMID:22521588 [IMP]) /// 0055085 // transmembrane transport (MGI:MGI:2152098|GO_REF:0000002 [IEA] InterPro:IPR011701) /// 0015770 // sucrose transport (MGI:MGI:5615868|PMID:25164149 [IDA])	0016021 // integral component of membrane (MGI:MGI:1354194|GO_REF:0000004 [IEA] UniProtKB-KW:KW-0812) /// 0016020 // membrane (MGI:MGI:6201960|PMID:21873635 [IBA] PANTHER:PTN002714737) /// 0016021 // integral component of membrane (MGI:MGI:2152098|GO_REF:0000002 [IEA] InterPro:IPR011701) /// 0016020 // membrane (MGI:MGI:4459044|GO_REF:0000033 [IBA] PANTHER:PTN002714737)	0008506 // sucrose:proton symporter activity (MGI:MGI:4459044|GO_REF:0000033 [IBA] PANTHER:PTN002714737) /// 0008506 // sucrose:proton symporter activity (MGI:MGI:6201960|PMID:21873635 [IBA] PANTHER:PTN002714737) /// 0008506 // sucrose:proton symporter activity (MGI:MGI:5615868|PMID:25164149 [IDA])	solute carrier family 45, member 3	2210413P12Rik|IPCA-6|Pcanap6	protein	taxon:10090	20151118	MGI			145	0.260863	0.242984	7.8703	47	0.0629818	0.0317499	5.39984	278	0.490278	0.624919	10.6439	235	0.337064	0.371081	9.97603	337	0.553742	2.02643	8.23181	686	0.533526	3.0887	7.32982	373	0.666185	1.97715	13.1355	372	0.474305	2.06973	6.73359	254	0.361163	1.26106	4.8754	233	0.335096	1.32235	4.35653	319	0.460011	0.979879	7.37106	19	0.0304291	0.0155012	2.83329	17	0.0483409	0.0420962	3.54526	344	0.502869	1.18088	6.81735	302	0.53297	1.80636	7.83014	357	0.30732	1.99972	4.14328	408	0.658804	1.74141	9.5499	944	0.574791	4.01851	7.90744
Elk4	1	132007607..132032612	ENSMUSG00000026436	8.84092	-1.00713	-0.0102457	0.971327	0.991452	1	4.74184	-1.03853	-0.0545475	0.868647	0.999939	1	9.21304	1.01224	0.0175567	0.950885	0.977298	1	Elk4	MGI	MGI:102853	Elk4		0070932 // histone H3 deacetylation (MGI:MGI:4834177|GO_REF:0000096 [ISO] UniProtKB:P28324) /// 0030154 // cell differentiation (MGI:MGI:4459044|GO_REF:0000033 [IBA] PANTHER:PTN000218930) /// 0045944 // positive regulation of transcription from RNA polymerase II promoter (MGI:MGI:4834177|GO_REF:0000096 [ISO] UniProtKB:P28324) /// 0030154 // cell differentiation (MGI:MGI:6201960|PMID:21873635 [IBA] PANTHER:PTN000218930) /// 0006357 // regulation of transcription from RNA polymerase II promoter (MGI:MGI:6201960|PMID:21873635 [IBA] PANTHER:PTN000218930) /// 0006357 // regulation of transcription from RNA polymerase II promoter (MGI:MGI:4459044|GO_REF:0000033 [IBA] PANTHER:PTN000218930) /// 0006355 // regulation of transcription, DNA-templated (MGI:MGI:2152098|GO_REF:0000002 [IEA] InterPro:IPR000418) /// 0000122 // negative regulation of transcription from RNA polymerase II promoter (MGI:MGI:4834177|GO_REF:0000096 [ISO] UniProtKB:P28324)	0005634 // nucleus (MGI:MGI:4459044|GO_REF:0000033 [IBA] PANTHER:PTN000218930) /// 0005634 // nucleus (MGI:MGI:6201960|PMID:21873635 [IBA] PANTHER:PTN000218930) /// 0005654 // nucleoplasm (MGI:MGI:4834177|GO_REF:0000096 [ISO] UniProtKB:P28324) /// 0005829 // cytosol (MGI:MGI:4834177|GO_REF:0000096 [ISO] UniProtKB:P28324)	0043565 // sequence-specific DNA binding (MGI:MGI:2152098|GO_REF:0000002 [IEA] InterPro:IPR000418) /// 0000981 // RNA polymerase II transcription factor activity, sequence-specific DNA binding (MGI:MGI:4459044|GO_REF:0000033 [IBA] PANTHER:PTN000218930) /// 0003700 // transcription factor activity, sequence-specific DNA binding (MGI:MGI:2152098|GO_REF:0000002 [IEA] InterPro:IPR000418) /// 0000981 // RNA polymerase II transcription factor activity, sequence-specific DNA binding (MGI:MGI:6201960|PMID:21873635 [IBA] PANTHER:PTN000218930) /// 0003677 // DNA binding (MGI:MGI:1354194|GO_REF:0000004 [IEA] UniProtKB-KW:KW-0238) /// 0003682 // chromatin binding (MGI:MGI:4834177|GO_REF:0000096 [ISO] UniProtKB:P28324) /// 0000978 // RNA polymerase II core promoter proximal region sequence-specific DNA binding (MGI:MGI:4834177|GO_REF:0000096 [ISO] UniProtKB:P28324)	ELK4, member of ETS oncogene family	2310011G17Rik|A130026I01Rik|Sap1	protein	taxon:10090	20120920	MGI			2571	3.69996	3.44637	139.549	1711	1.83408	0.924583	196.577	4011	5.6585	7.21244	153.57	3370	3.86657	4.25678	143.061	6581	8.65008	31.6552	160.752	14141	8.79756	50.9311	151.095	3429	4.89897	14.5395	120.755	8533	8.70297	37.9772	154.456	9568	10.8828	37.999	183.653	9494	10.9223	43.1012	177.514	6536	7.53947	16.06	151.026	1494	1.91398	0.975017	222.786	402	0.914414	0.79629	83.8349	6596	7.71308	18.1124	130.719	5005	7.06562	23.947	129.768	15773	10.8614	70.6752	183.059	6654	8.59468	22.7183	155.748	24289	11.8304	82.7092	203.457
Mfsd4a	1	complement(132022806..132068062)	ENSMUSG00000059149	0.593935	1.17303	0.230241	0.458204	0.783378	1	0.29667	1.05442	0.076443	0.83359	0.999939	1	0.517445	1.00495	0.00712896	0.981676	0.992076	1	Mfsd4a	MGI	MGI:2442786	Mfsd4a		0055085 // transmembrane transport (MGI:MGI:2152098|GO_REF:0000002 [IEA] InterPro:IPR011701) /// 1904659 // glucose transmembrane transport (MGI:MGI:6201960|PMID:21873635 [IBA] PANTHER:PTN001137078|RGD:631438)	0016021 // integral component of membrane (MGI:MGI:1354194|GO_REF:0000004 [IEA] UniProtKB-KW:KW-0812) /// 0016020 // membrane (MGI:MGI:1354194|GO_REF:0000004 [IEA] UniProtKB-KW:KW-0472) /// 0016021 // integral component of membrane (MGI:MGI:2152098|GO_REF:0000002 [IEA] InterPro:IPR011701) /// 0005575 // cellular_component (MGI:MGI:2156816|GO_REF:0000015 [ND])	0005355 // glucose transmembrane transporter activity (MGI:MGI:6201960|PMID:21873635 [IBA] PANTHER:PTN001137078) /// 0005355 // glucose transmembrane transporter activity (MGI:MGI:4459044|GO_REF:0000033 [IBA] PANTHER:PTN001137078)	major facilitator superfamily domain containing 4A	A930031D07Rik|Mfsd4	protein	taxon:10090	20170228	GO_Central			296	0.235367	0.219235	16.0663	103	0.0610048	0.0307533	11.8337	436	0.339855	0.433186	16.6932	390	0.24724	0.272192	16.556	826	0.599884	2.19529	20.1765	2209	0.75934	4.39599	23.6029	414	0.32681	0.969929	14.5793	1160	0.653705	2.85258	20.9972	731	0.459406	1.60408	14.0312	1212	0.770416	3.04019	22.6614	695	0.442968	0.943574	16.0592	84	0.0594599	0.03029	12.5261	114	0.143278	0.12477	23.7741	657	0.424494	0.996828	13.0203	739	0.576434	1.95367	19.1605	964	0.366783	2.38665	11.188	803	0.573087	1.51484	18.7955	2402	0.646428	4.51935	20.1204
Gm26892	1	132036805..132067945	ENSMUSG00000097454	0	#N/A	#N/A	#N/A	#N/A	#N/A	0	#N/A	#N/A	#N/A	#N/A	#N/A	0	#N/A	#N/A	#N/A	#N/A	#N/A																	0	0	0	0	0	0	0	0	0	0	0	0	0	0	0	0	0	0	0	0	0	0	0	0	0	0	0	0	0	0	0	0	0	0	0	0	0	0	0	0	0	0	0	0	0	0	0	0	0	0	0	0	0	0	0	0	0	0	0	0	0	0	0	0	0	0	0	0	0	0	0	0
Gm26034	1	132100639..132100754	ENSMUSG00000088779	0	#N/A	#N/A	#N/A	#N/A	#N/A	0	#N/A	#N/A	#N/A	#N/A	#N/A	0	#N/A	#N/A	#N/A	#N/A	#N/A																	0	0	0	0	0	0	0	0	0	0	0	0	0	0	0	0	0	0	0	0	0	0	0	0	0	0	0	0	0	0	0	0	0	0	0	0	0	0	0	0	0	0	0	0	0	0	0	0	0	0	0	0	0	0	0	0	0	0	0	0	0	0	0	0	0	0	0	0	0	0	0	0
Gm37120	1	132102365..132108323	ENSMUSG00000103966	0.401306	5.70359	2.51187	0.000722061	0.0291408	1	0.0306845	-1.09087	-0.125477	0.898416	0.999939	1	0.350812	4.90916	2.29548	0.00200453	0.0224409	1																	4	0.0241561	0.0225004	0.217112	8	0.0359856	0.0181408	0.919122	4	0.0236799	0.0301829	0.153149	3	0.014444	0.0159017	0.127354	10	0.0551568	0.201848	0.244267	318	0.830195	4.80619	3.39779	35	0.209834	0.622759	1.23255	40	0.171197	0.747053	0.724042	23	0.109779	0.38331	0.441473	142	0.685525	2.7052	2.65505	8	0.0387248	0.0824886	0.184854	2	0.0107519	0.00547725	0.298241	2	0.0190905	0.0166244	0.417089	14	0.0686983	0.161323	0.27745	45	0.266581	0.903505	1.16674	191	0.551922	3.59134	2.21672	37	0.200548	0.530109	0.866045	326	0.666312	4.65836	2.73075
Cdk18	1	complement(132112237..132139684)	ENSMUSG00000026437	1.00928	1.02972	0.0422569	0.89492	0.966909	1	0.511787	-1.01697	-0.024281	0.948238	0.999939	1	1.09214	1.0382	0.0540817	0.865729	0.936812	1	Cdk18	MGI	MGI:97518	Cdk18		0006468 // protein phosphorylation (MGI:MGI:4459044|GO_REF:0000033 [IBA] PANTHER:PTN000623091) /// 0006468 // protein phosphorylation (MGI:MGI:6201960|PMID:21873635 [IBA] PANTHER:PTN000623091) /// 0016310 // phosphorylation (MGI:MGI:1354194|GO_REF:0000004 [IEA] UniProtKB-KW:KW-0418)	0005634 // nucleus (MGI:MGI:6201960|PMID:21873635 [IBA] PANTHER:PTN000623091) /// 0005634 // nucleus (MGI:MGI:4459044|GO_REF:0000033 [IBA] PANTHER:PTN000623091) /// 0005737 // cytoplasm (MGI:MGI:4459044|GO_REF:0000033 [IBA] PANTHER:PTN002373304) /// 0005737 // cytoplasm (MGI:MGI:6201960|PMID:21873635 [IBA] PANTHER:PTN002373304)	0005524 // ATP binding (MGI:MGI:2152098|GO_REF:0000002 [IEA] InterPro:IPR000719|InterPro:IPR017441) /// 0016740 // transferase activity (MGI:MGI:1354194|GO_REF:0000004 [IEA] UniProtKB-KW:KW-0808) /// 0005524 // ATP binding (MGI:MGI:1354194|GO_REF:0000004 [IEA] UniProtKB-KW:KW-0067) /// 0004693 // cyclin-dependent protein serine/threonine kinase activity (MGI:MGI:2152096|GO_REF:0000003 [IEA] EC:2.7.11.22) /// 0000166 // nucleotide binding (MGI:MGI:1354194|GO_REF:0000004 [IEA] UniProtKB-KW:KW-0547) /// 0016301 // kinase activity (MGI:MGI:1354194|GO_REF:0000004 [IEA] UniProtKB-KW:KW-0418) /// 0004674 // protein serine/threonine kinase activity (MGI:MGI:4459044|GO_REF:0000033 [IBA] PANTHER:PTN001172753) /// 0004672 // protein kinase activity (MGI:MGI:2152098|GO_REF:0000002 [IEA] InterPro:IPR000719|InterPro:IPR008271) /// 0004674 // protein serine/threonine kinase activity (MGI:MGI:6201960|PMID:21873635 [IBA] PANTHER:PTN001172753)	cyclin-dependent kinase 18	Pctk3	protein	taxon:10090	20190210	UniProt			372	0.487721	0.454293	20.1914	250	0.244141	0.123075	28.7226	503	0.646473	0.824008	19.2585	457	0.477689	0.525898	19.4002	587	0.702911	2.57232	14.3385	1856	1.05195	6.08996	19.8311	965	1.25602	3.72771	33.9832	1062	0.986788	4.30605	19.2233	505	0.523293	1.82716	9.69321	1172	1.22836	4.84732	21.9135	658	0.691493	1.47296	15.2042	184	0.214752	0.109399	27.4382	84	0.174072	0.151586	17.5177	720	0.767032	1.8012	14.2689	955	1.22824	4.16279	24.7609	1607	1.00814	6.55998	18.6506	1121	1.31912	3.48684	26.2388	2565	1.13818	7.95729	21.4858
Gm29629	1	132139504..132142800	ENSMUSG00000099874	0.0214099	1.75714	0.813227	0.524081	0.818779	1	0.00874891	1.8978	0.924327	0.580824	0.999939	1	0.0423187	3.26392	1.70661	0.16983	0.414027	1																	0	0	0	0	0	0	0	0	1	0.0106998	0.0136381	0.0382873	0	0	0	0	2	0.0199381	0.072964	0.0488535	1	0.00471854	0.0273167	0.0106849	0	0	0	0	2	0.0154711	0.0675112	0.0362021	4	0.0345069	0.120486	0.0767779	6	0.0523529	0.206594	0.112185	3	0.0262467	0.0559087	0.0693203	0	0	0	0	0	0	0	0	2	0.0177379	0.0416535	0.0396357	9	0.0963639	0.326599	0.233349	2	0.0104455	0.0679686	0.0232117	7	0.0685757	0.181266	0.163846	5	0.0184707	0.129134	0.0418826
Lemd1	1	132191431..132259227	ENSMUSG00000079330	0.0147394	1.0551	0.0773761	0.908626	0.972072	1	0.00768922	1.38893	0.473969	0.561271	0.999939	1	0.010951	-1.26948	-0.344241	0.610419	0.803242	1	Lemd1	MGI	MGI:1922403	Lemd1		0008150 // biological_process (MGI:MGI:2156816|GO_REF:0000015 [ND])	0005575 // cellular_component (MGI:MGI:2156816|GO_REF:0000015 [ND])	0003674 // molecular_function (MGI:MGI:2156816|GO_REF:0000015 [ND])	LEM domain containing 1	4930540I23Rik|6430514M23Rik|LEMP-1	protein	taxon:10090	20050914	MGI			15	0.00796197	0.00741626	0.814169	11	0.00434905	0.00219241	1.26379	19	0.00988635	0.0126013	0.727458	14	0.00592458	0.00652249	0.594317	10	0.004848	0.0177414	0.244267	60	0.0137679	0.0797054	0.641093	10	0.00526952	0.0156392	0.352158	30	0.0112855	0.0492466	0.543032	69	0.028947	0.101073	1.32442	34	0.014427	0.0569315	0.635716	34	0.0144658	0.0308138	0.78563	4	0.00189008	0.000962843	0.596483	8	0.00671183	0.00584479	1.66836	28	0.0120764	0.0283588	0.5549	15	0.00781037	0.0264711	0.388914	41	0.0104134	0.0677595	0.475839	14	0.00666973	0.0176301	0.327693	99	0.0177852	0.124341	0.829276
Mir135b	1	132198088..132198184	ENSMUSG00000065435	0	#N/A	#N/A	#N/A	#N/A	#N/A	0	#N/A	#N/A	#N/A	#N/A	#N/A	0	#N/A	#N/A	#N/A	#N/A	#N/A																	0	0	0	0	0	0	0	0	0	0	0	0	0	0	0	0	0	0	0	0	0	0	0	0	0	0	0	0	0	0	0	0	0	0	0	0	0	0	0	0	0	0	0	0	0	0	0	0	0	0	0	0	0	0	0	0	0	0	0	0	0	0	0	0	0	0	0	0	0	0	0	0
1700037F24Rik	1	complement(132201069..132203803)	ENSMUSG00000097540	0.0177042	2.74342	1.45598	0.384766	0.736631	1	0.00351556	1.64139	0.714921	0.757456	0.999939	1	0.0135006	1.92127	0.942058	0.577424	0.780787	1																	0	0	0	0	0	0	0	0	1	0.0128984	0.0164406	0.0382873	0	0	0	0	0	0	0	0	0	0	0	0	2	0.0261249	0.077535	0.0704315	0	0	0	0	6	0.0623963	0.217866	0.115167	0	0	0	0	1	0.0105467	0.0224657	0.0231068	0	0	0	0	0	0	0	0	3	0.0320742	0.075319	0.0594536	0	0	0	0	0	0	0	0	3	0.0354287	0.0936485	0.0702199	0	0	0	0
Gm10188	1	complement(132229048..132229767)	ENSMUSG00000066936	0	#N/A	#N/A	#N/A	#N/A	#N/A	0	#N/A	#N/A	#N/A	#N/A	#N/A	0	#N/A	#N/A	#N/A	#N/A	#N/A	Gm10188	MGI	MGI:3704196	Gm10188		0008150 // biological_process (MGI:MGI:2156816|GO_REF:0000015 [ND])	0005575 // cellular_component (MGI:MGI:2156816|GO_REF:0000015 [ND])	0003674 // molecular_function (MGI:MGI:2156816|GO_REF:0000015 [ND])	predicted gene 10188		protein	taxon:10090	20100202	MGI			0	0	0	0	0	0	0	0	0	0	0	0	0	0	0	0	0	0	0	0	0	0	0	0	0	0	0	0	0	0	0	0	0	0	0	0	0	0	0	0	0	0	0	0	0	0	0	0	0	0	0	0	0	0	0	0	0	0	0	0	0	0	0	0	0	0	0	0	0	0	0	0
Gm29630	1	complement(132274716..132280411)	ENSMUSG00000101549	0.0121866	11.4044	3.51151	0.113587	0.47373	1	0	1.13935	0.18821	0.958304	0.999939	1	0.0420101	37.5143	5.22937	0.0171235	0.101439	1																	0	0	0	0	0	0	0	0	0	0	0	0	0	0	0	0	0	0	0	0	4	0.0109249	0.0632466	0.0427395	1	0.00627207	0.0186147	0.0352158	3	0.0134326	0.058616	0.0543032	0	0	0	0	6	0.0303033	0.119582	0.112185	0	0	0	0	0	0	0	0	0	0	0	0	1	0.00513359	0.0120551	0.0198179	10	0.0619756	0.210049	0.259276	32	0.0967381	0.629473	0.371387	4	0.022682	0.0599552	0.0936265	11	0.023521	0.164441	0.0921418
Klhdc8a	1	132298626..132307357	ENSMUSG00000042115	1.37663	3.18841	1.67284	0.0102381	0.147138	1	0.351124	2.73367	1.45084	0.0551196	0.999939	1	1.7288	3.23775	1.69499	0.00926752	0.0669759	1																	57	0.23491	0.218809	3.09384	25	0.076743	0.0386871	2.87226	73	0.294918	0.375909	2.79497	130	0.427139	0.470246	5.51866	90	0.338767	1.23973	2.19841	395	0.703736	4.07409	4.22053	1093	4.47185	13.2719	38.4908	166	0.484846	2.11573	3.00478	77	0.250808	0.875734	1.47797	295	0.971889	3.83524	5.51577	81	0.267574	0.569965	1.87165	10	0.0366874	0.0186893	1.49121	115	0.749109	0.652339	23.9826	553	1.85184	4.34863	10.9593	645	2.60757	8.83767	16.7233	468	0.92289	6.00522	5.43153	648	2.39691	6.33576	15.1675	620	0.864791	6.04598	5.19345
Nuak2	1	132316126..132333488	ENSMUSG00000009772	1.986	1.53762	0.620703	0.0509736	0.335143	1	0.780507	-1.17525	-0.232968	0.533243	0.999939	1	4.00984	2.80417	1.48757	2.8512e-06	0.000126155	0.0862488	Nuak2	MGI	MGI:1921387	Nuak2		0042149 // cellular response to glucose starvation (MGI:MGI:4834177|GO_REF:0000096 [ISO] UniProtKB:Q9H093) /// 0006915 // apoptotic process (MGI:MGI:1354194|GO_REF:0000004 [IEA] UniProtKB-KW:KW-0053) /// 0030036 // actin cytoskeleton organization (MGI:MGI:4834177|GO_REF:0000096 [ISO] UniProtKB:Q9H093) /// 0006468 // protein phosphorylation (MGI:MGI:4459044|GO_REF:0000033 [IBA] PANTHER:PTN000678822) /// 0006468 // protein phosphorylation (MGI:MGI:4417868|GO_REF:0000096 [ISO] RGD:1359167) /// 0043066 // negative regulation of apoptotic process (MGI:MGI:4834177|GO_REF:0000096 [ISO] UniProtKB:Q9H093) /// 0006468 // protein phosphorylation (MGI:MGI:6201960|PMID:21873635 [IBA] PANTHER:PTN000678822) /// 0006468 // protein phosphorylation (MGI:MGI:4834177|GO_REF:0000096 [ISO] UniProtKB:Q9H093) /// 0042149 // cellular response to glucose starvation (MGI:MGI:4417868|GO_REF:0000096 [ISO] RGD:1359167) /// 0035556 // intracellular signal transduction (MGI:MGI:6201960|PMID:21873635 [IBA] PANTHER:PTN000678822) /// 0035556 // intracellular signal transduction (MGI:MGI:4459044|GO_REF:0000033 [IBA] PANTHER:PTN000678822) /// 0016310 // phosphorylation (MGI:MGI:1354194|GO_REF:0000004 [IEA] UniProtKB-KW:KW-0418)	0005634 // nucleus (MGI:MGI:6201960|PMID:21873635 [IBA] PANTHER:PTN000678822) /// 0005634 // nucleus (MGI:MGI:4459044|GO_REF:0000033 [IBA] PANTHER:PTN000678822) /// 0005737 // cytoplasm (MGI:MGI:6201960|PMID:21873635 [IBA] PANTHER:PTN000678822) /// 0005737 // cytoplasm (MGI:MGI:4459044|GO_REF:0000033 [IBA] PANTHER:PTN000678822)	0046872 // metal ion binding (MGI:MGI:1354194|GO_REF:0000004 [IEA] UniProtKB-KW:KW-0479) /// 0004674 // protein serine/threonine kinase activity (MGI:MGI:4417868|GO_REF:0000096 [ISO] RGD:1359167) /// 0004674 // protein serine/threonine kinase activity (MGI:MGI:4459044|GO_REF:0000033 [IBA] PANTHER:PTN000678822) /// 0000166 // nucleotide binding (MGI:MGI:1354194|GO_REF:0000004 [IEA] UniProtKB-KW:KW-0547) /// 0004674 // protein serine/threonine kinase activity (MGI:MGI:4834177|GO_REF:0000096 [ISO] UniProtKB:Q9H093) /// 0016301 // kinase activity (MGI:MGI:1354194|GO_REF:0000004 [IEA] UniProtKB-KW:KW-0418) /// 0004672 // protein kinase activity (MGI:MGI:2152098|GO_REF:0000002 [IEA] InterPro:IPR000719|InterPro:IPR008271) /// 0016740 // transferase activity (MGI:MGI:1354194|GO_REF:0000004 [IEA] UniProtKB-KW:KW-0808) /// 0005524 // ATP binding (MGI:MGI:4834177|GO_REF:0000096 [ISO] UniProtKB:Q9H093) /// 0004674 // protein serine/threonine kinase activity (MGI:MGI:6201960|PMID:21873635 [IBA] PANTHER:PTN000678822) /// 0005524 // ATP binding (MGI:MGI:4417868|GO_REF:0000096 [ISO] RGD:1359167) /// 0000287 // magnesium ion binding (MGI:MGI:4417868|GO_REF:0000096 [ISO] RGD:1359167) /// 0000287 // magnesium ion binding (MGI:MGI:4834177|GO_REF:0000096 [ISO] UniProtKB:Q9H093)	NUAK family, SNF1-like kinase, 2	1200013B22Rik|Snark	protein	taxon:10090	20190210	UniProt			287	0.594835	0.554066	15.5778	135	0.208411	0.105063	15.5102	593	1.20482	1.53569	22.7043	403	0.665917	0.733122	17.1078	649	1.22855	4.49591	15.853	1987	1.78033	10.3067	21.2308	1511	3.109	9.22709	53.211	1252	1.83903	8.02499	22.6625	763	1.24987	4.36411	14.6454	1178	1.95177	7.70203	22.0257	759	1.26093	2.68593	17.538	96	0.177124	0.0902303	14.3156	58	0.190005	0.16546	12.0956	2975	5.01019	11.7653	58.9582	2232	4.53795	15.3802	57.8705	4429	4.39237	28.581	51.4023	2093	3.89346	10.2916	48.9901	3158	2.21524	15.4873	26.4531
F730311O21Rik	1	132342023..132349626	ENSMUSG00000100658	0.618238	-3.33123	-1.73606	0.00228969	0.0592124	1	0.618238	1.45171	0.537755	0.414242	0.999939	1	0.618238	-4.1444	-2.05116	0.000316089	0.00578374	1	F730311O21Rik	MGI	MGI:3643355	F730311O21Rik		0008150 // biological_process (MGI:MGI:2156816|GO_REF:0000015 [ND])	0005575 // cellular_component (MGI:MGI:2156816|GO_REF:0000015 [ND])	0003674 // molecular_function (MGI:MGI:2156816|GO_REF:0000015 [ND])	RIKEN cDNA F730311O21 gene	EG622304	gene	taxon:10090	20120430	MGI			125	0.591572	0.551026	6.78474	171	0.60279	0.303874	19.6462	172	0.797956	1.01709	6.58541	132	0.498049	0.548312	5.60356	139	0.600821	2.19872	3.39532	198	0.405088	2.34515	2.11561	33	0.155043	0.460147	1.16212	147	0.493043	2.15149	2.66086	267	0.998697	3.4871	5.12492	76	0.287528	1.13463	1.42101	184	0.697989	1.4868	4.25164	170	0.716205	0.364849	25.3505	33	0.24685	0.214962	6.88197	189	0.726794	1.70671	3.74558	55	0.255336	0.865391	1.42602	106	0.240039	1.56193	1.23022	87	0.369546	0.976819	2.03638	194	0.310737	2.17244	1.62505
Tmcc2	1	complement(132356315..132391281)	ENSMUSG00000042066	4.38026	1.02813	0.040029	0.897557	0.967653	1	2.54094	-1.07069	-0.0985439	0.784248	0.999939	1	4.14947	-1.10956	-0.149989	0.629505	0.816661	1	Tmcc2	MGI	MGI:1916125	Tmcc2		0042982 // amyloid precursor protein metabolic process (MGI:MGI:4834177|GO_REF:0000096 [ISO] UniProtKB:O75069) /// 0042982 // amyloid precursor protein metabolic process (MGI:MGI:4459044|GO_REF:0000033 [IBA] PANTHER:PTN000426995) /// 0042982 // amyloid precursor protein metabolic process (MGI:MGI:6201960|PMID:21873635 [IBA] PANTHER:PTN000426995)	0005783 // endoplasmic reticulum (MGI:MGI:6201960|PMID:21873635 [IBA] PANTHER:PTN000426995) /// 0016021 // integral component of membrane (MGI:MGI:1354194|GO_REF:0000004 [IEA] UniProtKB-KW:KW-0812) /// 0016020 // membrane (MGI:MGI:1354194|GO_REF:0000004 [IEA] UniProtKB-KW:KW-0472) /// 0005783 // endoplasmic reticulum (MGI:MGI:4459044|GO_REF:0000033 [IBA] PANTHER:PTN000426995) /// 0005783 // endoplasmic reticulum (MGI:MGI:4834177|GO_REF:0000096 [ISO] UniProtKB:O75069)	0003674 // molecular_function (MGI:MGI:2156816|GO_REF:0000015 [ND])	transmembrane and coiled-coil domains 2	1110063G11Rik	protein	taxon:10090	20100202	MGI			2090	2.15094	2.00351	113.441	850	0.651588	0.328474	97.6568	3052	3.07907	3.92464	116.853	2944	2.41557	2.65935	124.976	4689	4.40752	16.1295	114.537	9814	4.3663	25.2775	104.861	5746	5.87068	17.4234	202.35	6242	4.55277	19.8669	112.987	2653	2.15796	7.53485	50.9229	6021	4.95357	19.5477	112.578	4201	3.46551	7.38196	97.0715	629	0.576266	0.293561	93.7969	611	0.993903	0.86551	127.421	4473	3.74052	8.78377	88.6453	6948	7.01443	23.7735	180.145	8247	4.06121	26.4262	95.7134	3780	3.4916	9.22934	88.477	7004	2.43961	17.056	58.6692
Gm15849	1	132381129..132382509	ENSMUSG00000090079	0	#N/A	#N/A	#N/A	#N/A	#N/A	0	#N/A	#N/A	#N/A	#N/A	#N/A	0	#N/A	#N/A	#N/A	#N/A	#N/A																	0	0	0	0	0	0	0	0	0	0	0	0	0	0	0	0	0	0	0	0	0	0	0	0	0	0	0	0	0	0	0	0	0	0	0	0	0	0	0	0	0	0	0	0	0	0	0	0	0	0	0	0	0	0	0	0	0	0	0	0	0	0	0	0	0	0	0	0	0	0	0	0
Dstyk	1	132417555..132466958	ENSMUSG00000042046	1.35358	-1.18549	-0.245484	0.346603	0.710783	1	0.847666	1.08307	0.115122	0.703894	0.999939	1	1.33398	-1.24192	-0.312572	0.230703	0.488402	1	Dstyk	MGI	MGI:1925064	Dstyk		0070374 // positive regulation of ERK1 and ERK2 cascade (MGI:MGI:4834177|GO_REF:0000096 [ISO] UniProtKB:Q6XUX3) /// 0006468 // protein phosphorylation (MGI:MGI:2152098|GO_REF:0000002 [IEA] InterPro:IPR000719|InterPro:IPR001245|InterPro:IPR008271) /// 0043066 // negative regulation of apoptotic process (MGI:MGI:4834177|GO_REF:0000096 [ISO] UniProtKB:Q6XUX3) /// 0045743 // positive regulation of fibroblast growth factor receptor signaling pathway (MGI:MGI:4834177|GO_REF:0000096 [ISO] UniProtKB:Q6XUX3) /// 0044344 // cellular response to fibroblast growth factor stimulus (MGI:MGI:4834177|GO_REF:0000096 [ISO] UniProtKB:Q6XUX3) /// 0033674 // positive regulation of kinase activity (MGI:MGI:4834177|GO_REF:0000096 [ISO] UniProtKB:Q6XUX3) /// 0016310 // phosphorylation (MGI:MGI:1354194|GO_REF:0000004 [IEA] UniProtKB-KW:KW-0418)	0016323 // basolateral plasma membrane (MGI:MGI:5586788|PMID:23862974 [IDA]) /// 0016020 // membrane (MGI:MGI:1354194|GO_REF:0000004 [IEA] UniProtKB-KW:KW-0472) /// 0016324 // apical plasma membrane (MGI:MGI:5586788|PMID:23862974 [IDA]) /// 0005737 // cytoplasm (MGI:MGI:5586788|PMID:23862974 [IDA]) /// 0016323 // basolateral plasma membrane (MGI:MGI:4834177|GO_REF:0000096 [ISO] UniProtKB:Q6XUX3) /// 0005886 // plasma membrane (MGI:MGI:1354194|GO_REF:0000004 [IEA] UniProtKB-KW:KW-1003) /// 0030054 // cell junction (MGI:MGI:1354194|GO_REF:0000004 [IEA] UniProtKB-KW:KW-0965) /// 0005737 // cytoplasm (MGI:MGI:4834177|GO_REF:0000096 [ISO] UniProtKB:Q6XUX3) /// 0016324 // apical plasma membrane (MGI:MGI:4834177|GO_REF:0000096 [ISO] UniProtKB:Q6XUX3)	0005524 // ATP binding (MGI:MGI:2152098|GO_REF:0000002 [IEA] InterPro:IPR000719|InterPro:IPR017441) /// 0016740 // transferase activity (MGI:MGI:1354194|GO_REF:0000004 [IEA] UniProtKB-KW:KW-0808) /// 0005524 // ATP binding (MGI:MGI:1354194|GO_REF:0000004 [IEA] UniProtKB-KW:KW-0067) /// 0004674 // protein serine/threonine kinase activity (MGI:MGI:1354194|GO_REF:0000004 [IEA] UniProtKB-KW:KW-0723) /// 0004713 // protein tyrosine kinase activity (MGI:MGI:1354194|GO_REF:0000004 [IEA] UniProtKB-KW:KW-0829) /// 0004672 // protein kinase activity (MGI:MGI:2152098|GO_REF:0000002 [IEA] InterPro:IPR000719|InterPro:IPR001245|InterPro:IPR008271) /// 0000166 // nucleotide binding (MGI:MGI:1354194|GO_REF:0000004 [IEA] UniProtKB-KW:KW-0547) /// 0016301 // kinase activity (MGI:MGI:1354194|GO_REF:0000004 [IEA] UniProtKB-KW:KW-0418) /// 0004712 // protein serine/threonine/tyrosine kinase activity (MGI:MGI:2152096|GO_REF:0000003 [IEA] EC:2.7.12.1)	dual serine/threonine and tyrosine protein kinase	A930019K20Rik|C430014H23Rik	protein	taxon:10090	20190210	UniProt			1093	0.796155	0.741587	59.3258	620	0.336389	0.169578	71.232	1419	1.01324	1.2915	54.3296	1162	0.674814	0.742916	49.3283	2131	1.41773	5.18823	52.0534	4467	1.40663	8.14331	47.7293	1251	0.904641	2.68485	44.0549	2778	1.4341	6.25799	50.2847	2236	1.28728	4.49475	42.9188	2980	1.73525	6.8476	55.7187	2093	1.22202	2.60306	48.3624	546	0.354047	0.180358	81.4199	272	0.313161	0.272707	56.7241	1894	1.12101	2.63244	37.535	1590	1.13612	3.85058	41.2249	4851	1.69078	11.0019	56.2999	1726	1.12842	2.98274	40.3998	6464	1.59357	11.1411	54.1459
6030442K20Rik	1	complement(132466433..132477064)	ENSMUSG00000097760	0.334677	1.1487	0.199997	0.699034	0.898859	1	0.156284	1.08377	0.116057	0.851416	0.999939	1	0.204085	-1.43676	-0.522824	0.313499	0.573974	1																	35	0.118466	0.110346	1.89973	25	0.0630285	0.0317735	2.87226	65	0.215671	0.274898	2.48867	37	0.0998451	0.109921	1.57069	92	0.28441	1.04081	2.24726	269	0.393608	2.27869	2.87423	28	0.0940858	0.279234	0.986041	146	0.350226	1.52828	2.64275	197	0.527006	1.84012	3.78131	114	0.30846	1.21724	2.13152	132	0.358123	0.762845	3.05009	6	0.0180787	0.00920963	0.894724	13	0.0695488	0.0605644	2.71108	72	0.19802	0.465006	1.42689	53	0.175975	0.59642	1.37416	151	0.244557	1.59133	1.75248	58	0.176199	0.465747	1.35758	197	0.225676	1.57776	1.65018
Rbbp5	1	132477365..132505659	ENSMUSG00000026439	0.899804	1.02723	0.0387543	0.910288	0.972072	1	0.526273	-1.13386	-0.181242	0.652783	0.999939	1	0.805523	-1.09455	-0.130344	0.704704	0.855672	1	Rbbp5	MGI	MGI:1918367	Rbbp5		0006974 // cellular response to DNA damage stimulus (MGI:MGI:3718866|PMID:17500065 [ISO] UniProtKB:Q15291) /// 0051568 // histone H3-K4 methylation (MGI:MGI:5529403|PMID:24051374 [IMP]) /// 0051568 // histone H3-K4 methylation (MGI:MGI:4834177|GO_REF:0000096 [ISO] UniProtKB:Q15291) /// 0006325 // chromatin organization (MGI:MGI:1354194|GO_REF:0000004 [IEA] UniProtKB-KW:KW-0156) /// 0043627 // response to estrogen (MGI:MGI:4834177|GO_REF:0000096 [ISO] UniProtKB:Q15291)	0005634 // nucleus (MGI:MGI:3718866|PMID:17500065 [ISO] UniProtKB:Q15291) /// 0048188 // Set1C/COMPASS complex (MGI:MGI:4834177|GO_REF:0000096 [ISO] UniProtKB:Q15291) /// 0035097 // histone methyltransferase complex (MGI:MGI:3718866|PMID:17500065 [ISO] UniProtKB:Q15291) /// 0005634 // nucleus (MGI:MGI:4834177|GO_REF:0000096 [ISO] UniProtKB:Q15291) /// 0005730 // nucleolus (MGI:MGI:4834177|GO_REF:0000096 [ISO] UniProtKB:Q15291) /// 0044666 // MLL3/4 complex (MGI:MGI:4834177|GO_REF:0000096 [ISO] UniProtKB:Q15291) /// 0035097 // histone methyltransferase complex (MGI:MGI:2154458|GO_REF:0000008 [ISO] UniProtKB:Q15291) /// 0071339 // MLL1 complex (MGI:MGI:4834177|GO_REF:0000096 [ISO] UniProtKB:Q15291)	0005515 // protein binding (MGI:MGI:3718866|PMID:17500065 [IPI] UniProtKB:Q91X20) /// 0042800 // histone methyltransferase activity (H3-K4 specific) (MGI:MGI:4834177|GO_REF:0000096 [ISO] UniProtKB:Q15291) /// 0005515 // protein binding (MGI:MGI:5315331|PMID:21335234 [IPI] UniProtKB:Q91X20) /// 0005515 // protein binding (MGI:MGI:5468205|PMID:23178126 [IPI] UniProtKB:Q6P5F4) /// 0005515 // protein binding (MGI:MGI:5285127|PMID:21477851 [IPI] UniProtKB:Q91X20) /// 0044212 // transcription regulatory region DNA binding (MGI:MGI:4834177|GO_REF:0000096 [ISO] UniProtKB:Q15291) /// 0035064 // methylated histone binding (MGI:MGI:4834177|GO_REF:0000096 [ISO] UniProtKB:Q15291) /// 0005515 // protein binding (MGI:MGI:3773768|PMID:17825402 [IPI] UniProtKB:Q91X20) /// 0005515 // protein binding (MGI:MGI:4949547|PMID:21448134 [IPI] UniProtKB:Q91X20) /// 0005515 // protein binding (MGI:MGI:5515940|PMID:23028370 [IPI] UniProtKB:O70546|UniProtKB:P79457) /// 0005515 // protein binding (MGI:MGI:5927213|PMID:26320581 [IPI] UniProtKB:Q91X20)	retinoblastoma binding protein 5, histone lysine methyltransferase complex subunit	4933411J24Rik	protein	taxon:10090	20190113	IntAct	occurs_in(GO:0005634)		260	0.330676	0.308012	14.1123	101	0.0956806	0.0482338	11.6039	487	0.607173	0.773915	18.6459	405	0.410663	0.452107	17.1927	1022	1.18717	4.34449	24.9641	1086	0.597099	3.45674	11.6038	236	0.297977	0.884357	8.31092	1305	1.17628	5.13294	23.6219	1435	1.44247	5.0366	27.5441	969	0.985196	3.88775	18.1179	914	0.931771	1.98479	21.1196	61	0.0690638	0.0351824	9.09636	73	0.146749	0.127792	15.2238	980	1.01276	2.37825	19.4215	481	0.600103	2.03389	12.4712	1266	0.770445	5.01327	14.693	658	0.751116	1.98542	15.4016	2075	0.893185	6.24449	17.3813
Tmem81	1	132506230..132508639	ENSMUSG00000048174	1.47156	-1.35186	-0.434945	0.393639	0.743409	1	1.1603	1.25292	0.325296	0.587589	0.999939	1	1.21801	-1.67885	-0.747471	0.142874	0.373905	1	Tmem81	MGI	MGI:1921876	Tmem81		0008150 // biological_process (MGI:MGI:2156816|GO_REF:0000015 [ND])	0016021 // integral component of membrane (MGI:MGI:1354194|GO_REF:0000004 [IEA] UniProtKB-KW:KW-0812) /// 0016020 // membrane (MGI:MGI:1354194|GO_REF:0000004 [IEA] UniProtKB-KW:KW-0472) /// 0005575 // cellular_component (MGI:MGI:2156816|GO_REF:0000015 [ND])	0003674 // molecular_function (MGI:MGI:2156816|GO_REF:0000015 [ND])	transmembrane protein 81	4930429O20Rik	protein	taxon:10090	20100202	MGI			67	1.00045	0.931884	3.63662	10	0.111223	0.056069	1.1489	92	1.34668	1.7165	3.52243	117	1.39286	1.53343	4.96679	143	1.95026	7.13702	3.49302	140	0.903727	5.23188	1.49588	53	0.78567	2.33176	1.86644	211	2.23293	9.74385	3.81932	194	2.28955	7.99429	3.72373	96	1.14594	4.52209	1.79496	184	2.20229	4.69113	4.25164	20	0.265854	0.135431	2.98241	28	0.660849	0.57548	5.83925	125	1.51665	3.56151	2.47723	86	1.25971	4.26946	2.22978	142	1.01459	6.60189	1.64803	95	1.2732	3.36545	2.22363	203	1.02592	7.17245	1.70043
Cntn2	1	complement(132509427..132543256)	ENSMUSG00000053024	0.0298231	2.2569	1.17434	0.0983978	0.448973	1	0.0173123	2.99088	1.58057	0.0624279	0.999939	1	0.0111505	-1.28319	-0.35974	0.618629	0.808957	1	Cntn2	MGI	MGI:104518	Cntn2		0071205 // protein localization to juxtaparanode region of axon (MGI:MGI:3821526|PMID:18760366 [IMP] MGI:MGI:2181052) /// 0048168 // regulation of neuronal synaptic plasticity (MGI:MGI:1930847|PMID:11178983 [IMP] MGI:MGI:2181052) /// 0097090 // presynaptic membrane organization (MGI:MGI:4834177|GO_REF:0000096 [ISO] UniProtKB:Q02246) /// 0022010 // central nervous system myelination (MGI:MGI:3804601|PMID:18650339 [IMP] MGI:MGI:2181052) /// 0060168 // positive regulation of adenosine receptor signaling pathway (MGI:MGI:1930847|PMID:11178983 [IMP] MGI:MGI:2181052) /// 0048710 // regulation of astrocyte differentiation (MGI:MGI:3804601|PMID:18650339 [IMP] MGI:MGI:2181052) /// 0007628 // adult walking behavior (MGI:MGI:3821526|PMID:18760366 [IMP] MGI:MGI:2181052) /// 0001764 // neuron migration (MGI:MGI:2156634|PMID:11807022 [IMP]) /// 0071205 // protein localization to juxtaparanode region of axon (MGI:MGI:3829295|PMID:19109503 [IMP] MGI:MGI:2677610) /// 0021853 // cerebral cortex GABAergic interneuron migration (MGI:MGI:2155629|PMID:11714688 [IMP]) /// 0007409 // axonogenesis (MGI:MGI:4417868|GO_REF:0000096 [ISO] RGD:3821) /// 0031623 // receptor internalization (MGI:MGI:3801368|PMID:18550718 [IDA]) /// 0007411 // axon guidance (MGI:MGI:3801368|PMID:18550718 [IGI] MGI:MGI:107558|MGI:MGI:96721) /// 0007413 // axonal fasciculation (MGI:MGI:3804601|PMID:18650339 [IMP] MGI:MGI:2181052) /// 0045163 // clustering of voltage-gated potassium channels (MGI:MGI:2675531|PMID:12963709 [IMP]) /// 0007160 // cell-matrix adhesion (MGI:MGI:4417868|GO_REF:0000096 [ISO] RGD:3821) /// 0045665 // negative regulation of neuron differentiation (MGI:MGI:3835738|PMID:18278038 [IGI] MGI:MGI:88059) /// 0031175 // neuron projection development (MGI:MGI:4438147|PMID:19458237 [IGI] MGI:MGI:88323|MGI:MGI:105980|MGI:MGI:1914047) /// 0007399 // nervous system development (MGI:MGI:2152098|GO_REF:0000002 [IEA] InterPro:IPR032991) /// 0007612 // learning (MGI:MGI:3821526|PMID:18760366 [IMP] MGI:MGI:2181052) /// 0001764 // neuron migration (MGI:MGI:3609519|PMID:16225856 [IMP] MGI:MGI:2181052) /// 0010954 // positive regulation of protein processing (MGI:MGI:3835738|PMID:18278038 [IDA]) /// 0071205 // protein localization to juxtaparanode region of axon (MGI:MGI:4837554|PMID:20962216 [IGI] UniProtKB:P22063) /// 0031133 // regulation of axon diameter (MGI:MGI:3804601|PMID:18650339 [IMP] MGI:MGI:2181052) /// 0071205 // protein localization to juxtaparanode region of axon (MGI:MGI:2675531|PMID:12963709 [IMP]) /// 0010769 // regulation of cell morphogenesis involved in differentiation (MGI:MGI:3804601|PMID:18650339 [IMP] MGI:MGI:2181052) /// 0000226 // microtubule cytoskeleton organization (MGI:MGI:3804601|PMID:18650339 [IMP] MGI:MGI:2181052) /// 0007155 // cell adhesion (MGI:MGI:1354194|GO_REF:0000004 [IEA] UniProtKB-KW:KW-0130) /// 0007411 // axon guidance (MGI:MGI:3801368|PMID:18550718 [IMP] MGI:MGI:2677610) /// 0071206 // establishment of protein localization to juxtaparanode region of axon (MGI:MGI:2675529|PMID:12975355 [IDA])	0030424 // axon (MGI:MGI:3804601|PMID:18650339 [IDA]) /// 0044224 // juxtaparanode region of axon (MGI:MGI:2675531|PMID:12963709 [IDA]) /// 0030424 // axon (MGI:MGI:66956|PMID:8089271 [IDA]) /// 0030424 // axon (MGI:MGI:3581378|PMID:15964824 [IDA]) /// 0030424 // axon (MGI:MGI:3716012|PMID:16701205 [IDA]) /// 0009986 // cell surface (MGI:MGI:3691957|PMID:17086203 [IDA]) /// 0030424 // axon (MGI:MGI:3691957|PMID:17086203 [IDA]) /// 0008076 // voltage-gated potassium channel complex (MGI:MGI:2675529|PMID:12975355 [IDA]) /// 0043025 // neuronal cell body (MGI:MGI:66956|PMID:8089271 [IDA]) /// 0005886 // plasma membrane (MGI:MGI:4417868|GO_REF:0000096 [ISO] RGD:3821) /// 0099025 // anchored component of postsynaptic membrane (MGI:MGI:4834177|GO_REF:0000096 [ISO] UniProtKB:Q02246) /// 0016020 // membrane (MGI:MGI:1354194|GO_REF:0000004 [IEA] UniProtKB-KW:KW-0472) /// 0045202 // synapse (MGI:MGI:4417868|GO_REF:0000096 [ISO] RGD:3821) /// 0043005 // neuron projection (MGI:MGI:3804601|PMID:18650339 [IDA]) /// 0033268 // node of Ranvier (MGI:MGI:2675531|PMID:12963709 [IDA]) /// 0043209 // myelin sheath (MGI:MGI:2675531|PMID:12963709 [IDA]) /// 0031225 // anchored component of membrane (MGI:MGI:1354194|GO_REF:0000004 [IEA] UniProtKB-KW:KW-0336) /// 0009986 // cell surface (MGI:MGI:66956|PMID:8089271 [IDA]) /// 0030424 // axon (MGI:MGI:2675518|PMID:12950086 [IDA])	0005515 // protein binding (MGI:MGI:4438147|PMID:19458237 [IPI] UniProtKB:P24807) /// 0005515 // protein binding (MGI:MGI:4837554|PMID:20962216 [IPI] UniProtKB:Q9CPW0|UniProtKB:P63141) /// 0005515 // protein binding (MGI:MGI:3801368|PMID:18550718 [IPI] UniProtKB:P11627) /// 0030246 // carbohydrate binding (MGI:MGI:4438147|PMID:19458237 [IDA]) /// 0043621 // protein self-association (MGI:MGI:3801368|PMID:18550718 [IPI] UniProtKB:Q61330) /// 0005515 // protein binding (MGI:MGI:3838237|PMID:19029034 [IPI] UniProtKB:P12023)	contactin 2	axonin|D130012K04Rik|TAG1|TAG-1|Tax	protein	taxon:10090	20101217	MGI	occurs_in(EMAPA:17846),occurs_in(CL:0000540)|occurs_in(EMAPA:17575),occurs_in(CL:0000540)		7	0.00744621	0.00693586	0.379945	2	0.00158468	0.000798855	0.229781	3	0.00312833	0.00398743	0.114862	10	0.00848082	0.00933671	0.424512	16	0.015545	0.0568874	0.390828	76	0.0349493	0.202329	0.812051	17	0.0179526	0.053281	0.598668	30	0.0226167	0.0986925	0.543032	40	0.0336297	0.117423	0.767779	47	0.0399673	0.157718	0.878784	37	0.0315481	0.0672012	0.85495	2	0.00189391	0.000964792	0.298241	11	0.0184949	0.0161057	2.29399	22	0.0190157	0.0446541	0.435993	7	0.00730444	0.0247564	0.181493	20	0.01018	0.0662407	0.232117	13	0.0124117	0.0328079	0.304286	19	0.00684045	0.0478234	0.159154
Nfasc	1	complement(132564690..132741797)	ENSMUSG00000026442	0.0131958	2.37144	1.24576	0.0584545	0.354634	1	0.00495033	2.88883	1.53048	0.0486487	0.999939	1	0.0118241	2.11573	1.08116	0.1005	0.305652	1	Nfasc	MGI	MGI:104753	Nfasc		0019226 // transmission of nerve impulse (MGI:MGI:3621515|PMID:16337912 [IMP] MGI:MGI:3808598) /// 0045162 // clustering of voltage-gated sodium channels (MGI:MGI:4839704|PMID:20188654 [IMP] MGI:MGI:3808598) /// 0030913 // paranodal junction assembly (MGI:MGI:4452171|PMID:20371806 [IMP] MGI:MGI:4837620) /// 0007422 // peripheral nervous system development (MGI:MGI:2152098|GO_REF:0000002 [IEA] InterPro:IPR026965) /// 0002175 // protein localization to paranode region of axon (MGI:MGI:4452171|PMID:20371806 [IMP] MGI:MGI:4837620) /// 0030913 // paranodal junction assembly (MGI:MGI:3621515|PMID:16337912 [IMP] MGI:MGI:3808598) /// 0042552 // myelination (MGI:MGI:2152098|GO_REF:0000002 [IEA] InterPro:IPR026965) /// 0007155 // cell adhesion (MGI:MGI:1354194|GO_REF:0000004 [IEA] UniProtKB-KW:KW-0130) /// 0050808 // synapse organization (MGI:MGI:3510083|PMID:15479642 [IMP]) /// 0071205 // protein localization to juxtaparanode region of axon (MGI:MGI:4452171|PMID:20371806 [IMP] MGI:MGI:4837620) /// 0072659 // protein localization to plasma membrane (MGI:MGI:4417868|GO_REF:0000096 [ISO] RGD:620911) /// 0007411 // axon guidance (MGI:MGI:3510083|PMID:15479642 [IDA])	0030424 // axon (MGI:MGI:3716012|PMID:16701205 [IDA]) /// 0097454 // Schwann cell microvillus (MGI:MGI:4417868|GO_REF:0000096 [ISO] RGD:620911) /// 0005918 // septate junction (MGI:MGI:5800352|PMID:27583434 [IDA]) /// 0033270 // paranode region of axon (MGI:MGI:2675529|PMID:12975355 [IDA]) /// 0043194 // axon initial segment (MGI:MGI:5708763|PMID:26671463 [IDA]) /// 0030424 // axon (MGI:MGI:3510083|PMID:15479642 [IDA]) /// 0016021 // integral component of membrane (MGI:MGI:1354194|GO_REF:0000004 [IEA] UniProtKB-KW:KW-0812) /// 0030425 // dendrite (MGI:MGI:4417868|GO_REF:0000096 [ISO] RGD:620911) /// 0016020 // membrane (MGI:MGI:1354194|GO_REF:0000004 [IEA] UniProtKB-KW:KW-0472) /// 0005886 // plasma membrane (MGI:MGI:3510083|PMID:15479642 [IDA]) /// 0033270 // paranode region of axon (MGI:MGI:3625634|PMID:16723544 [IDA]) /// 0043194 // axon initial segment (MGI:MGI:4417868|GO_REF:0000096 [ISO] RGD:620911) /// 0005887 // integral component of plasma membrane (MGI:MGI:4417868|GO_REF:0000096 [ISO] RGD:620911) /// 0033268 // node of Ranvier (MGI:MGI:4417868|GO_REF:0000096 [ISO] RGD:620911) /// 0043209 // myelin sheath (MGI:MGI:3834050|PMID:17634366 [HDA]) /// 0030424 // axon (MGI:MGI:4417868|GO_REF:0000096 [ISO] RGD:620911) /// 0033010 // paranodal junction (MGI:MGI:3763982|PMID:18048693 [IDA])	0005515 // protein binding (MGI:MGI:5527213|PMID:23897819 [IPI] UniProtKB:O70624) /// 0019904 // protein domain specific binding (MGI:MGI:4417868|GO_REF:0000096 [ISO] RGD:620911) /// 0086080 // protein binding involved in heterotypic cell-cell adhesion (MGI:MGI:4839704|PMID:20188654 [IGI] MGI:MGI:2388361)	neurofascin	D430023G06Rik	protein	taxon:10090	20101117	MGI			7	0.00142233	0.00132484	0.379945	10	0.00151347	0.00076296	1.1489	13	0.00258939	0.00330049	0.497734	5	0.000809976	0.000891718	0.212256	51	0.00946465	0.0346362	1.24576	134	0.0117704	0.0681418	1.43177	30	0.00605152	0.0179601	1.05647	24	0.00345607	0.0150813	0.434425	159	0.0255343	0.0891568	3.05192	118	0.0191669	0.075636	2.20631	42	0.00684044	0.014571	0.970484	7	0.00126617	0.000645009	1.04385	21	0.00674438	0.00587314	4.37944	92	0.0151894	0.0356689	1.82324	64	0.0127565	0.0432348	1.65937	90	0.00875028	0.0569379	1.04453	40	0.00729479	0.0192823	0.936265	220	0.0151293	0.105773	1.84284
Gm10538	1	132729355..132732826	ENSMUSG00000101126	0.00495806	-3.21492	-1.68478	0.273863	#N/A	1	0.00495806	-5.94246	-2.57106	0.409902	#N/A	1	0.00495806	-2.68218	-1.4234	0.332509	0.59207	1																	0	0	0	0	0	0	0	0	0	0	0	0	3	0.0247903	0.0272921	0.127354	0	0	0	0	0	0	0	0	0	0	0	0	0	0	0	0	2	0.0163838	0.0572065	0.0383889	0	0	0	0	0	0	0	0	0	0	0	0	0	0	0	0	0	0	0	0	0	0	0	0	0	0	0	0	0	0	0	0	4	0.0140318	0.0980999	0.0335061
Gm22609	1	complement(132814228..132814348)	ENSMUSG00000088911	0	#N/A	#N/A	#N/A	#N/A	#N/A	0	#N/A	#N/A	#N/A	#N/A	#N/A	0	#N/A	#N/A	#N/A	#N/A	#N/A																	0	0	0	0	0	0	0	0	0	0	0	0	0	0	0	0	0	0	0	0	0	0	0	0	0	0	0	0	0	0	0	0	0	0	0	0	0	0	0	0	0	0	0	0	0	0	0	0	0	0	0	0	0	0	0	0	0	0	0	0	0	0	0	0	0	0	0	0	0	0	0	0
Lrrn2	1	132880273..132940005	ENSMUSG00000026443	0.124093	1.56383	0.64508	0.13732	0.506823	1	0.0444302	-1.2533	-0.325729	0.53586	0.999939	1	0.12791	1.554	0.635985	0.142751	0.373744	1	Lrrn2	MGI	MGI:106037	Lrrn2			0031012 // extracellular matrix (MGI:MGI:6201960|PMID:21873635 [IBA] PANTHER:PTN001224703) /// 0031012 // extracellular matrix (MGI:MGI:4459044|GO_REF:0000033 [IBA] PANTHER:PTN001224703) /// 0005615 // extracellular space (MGI:MGI:4459044|GO_REF:0000033 [IBA] PANTHER:PTN001224703) /// 0005615 // extracellular space (MGI:MGI:6201960|PMID:21873635 [IBA] PANTHER:PTN001224703)	0003674 // molecular_function (MGI:MGI:2156816|GO_REF:0000015 [ND])	leucine rich repeat protein 2, neuronal	5730406J09Rik|NLRR-2	protein	taxon:10090	20120326	MGI			76	0.0457866	0.0426485	4.12512	25	0.0112186	0.00565543	2.87226	71	0.0419312	0.0534463	2.7184	95	0.0456299	0.0502348	4.03286	141	0.0775849	0.283924	3.44417	518	0.134909	0.781021	5.53477	184	0.110049	0.326609	6.4797	216	0.0922251	0.402443	3.90983	159	0.075709	0.264349	3.05192	431	0.207573	0.81912	8.05864	198	0.0956145	0.20367	4.57514	8	0.00429048	0.00218565	1.19297	8	0.00761793	0.00663384	1.66836	144	0.070492	0.165535	2.85377	265	0.156611	0.53079	6.87082	368	0.106084	0.690288	4.27095	191	0.103279	0.272996	4.47067	996	0.203085	1.41982	8.34302
Gm44300	1	complement(132923624..132923744)	ENSMUSG00000106377	0	#N/A	#N/A	#N/A	#N/A	#N/A	0	#N/A	#N/A	#N/A	#N/A	#N/A	0	#N/A	#N/A	#N/A	#N/A	#N/A																	0	0	0	0	0	0	0	0	0	0	0	0	0	0	0	0	0	0	0	0	0	0	0	0	0	0	0	0	0	0	0	0	0	0	0	0	0	0	0	0	0	0	0	0	0	0	0	0	0	0	0	0	0	0	0	0	0	0	0	0	0	0	0	0	0	0	0	0	0	0	0	0
Gm38308	1	complement(132943512..132945320)	ENSMUSG00000102709	0.217009	1.91969	0.940874	0.282112	0.660661	1	0.0927084	2.14992	1.10428	0.307018	0.999939	1	0.253957	2.19875	1.13668	0.191812	0.442999	1																	2	0.0397861	0.0370592	0.108556	0	0	0	0	5	0.0975044	0.124281	0.191436	2	0.0317199	0.034921	0.0849024	10	0.181691	0.664904	0.244267	37	0.318192	1.84209	0.39534	8	0.157991	0.468896	0.281726	15	0.211477	0.922822	0.271516	1	0.0157227	0.054898	0.0191945	24	0.381664	1.50611	0.448741	13	0.20729	0.441552	0.300388	4	0.0708357	0.036085	0.596483	0	0	0	0	5	0.0808208	0.189789	0.0990893	18	0.351257	1.19049	0.466697	15	0.142781	0.929073	0.174088	8	0.142838	0.377562	0.187253	82	0.552088	3.85979	0.686875
Mdm4	1	complement(132959484..133030561)	ENSMUSG00000054387	2.80107	1.14981	0.201392	0.519996	0.816957	1	1.40794	-1.28577	-0.362632	0.317199	0.999939	1	2.32345	-1.05653	-0.0793378	0.799927	0.902155	1	Mdm4	MGI	MGI:107934	Mdm4		0002027 // regulation of heart rate (MGI:MGI:5440773|PMID:22821713 [IGI] MGI:MGI:96952) /// 0003170 // heart valve development (MGI:MGI:5440773|PMID:22821713 [IGI] MGI:MGI:96952) /// 0042177 // negative regulation of protein catabolic process (MGI:MGI:4834177|GO_REF:0000096 [ISO] UniProtKB:O15151) /// 0071157 // negative regulation of cell cycle arrest (MGI:MGI:2152098|GO_REF:0000002 [IEA] InterPro:IPR016495) /// 0043066 // negative regulation of apoptotic process (MGI:MGI:2152098|GO_REF:0000002 [IEA] InterPro:IPR016495) /// 0003281 // ventricular septum development (MGI:MGI:5440773|PMID:22821713 [IGI] MGI:MGI:96952) /// 0008284 // positive regulation of cell proliferation (MGI:MGI:3032878|PMID:14712235 [IMP] MGI:MGI:1861977) /// 0000122 // negative regulation of transcription from RNA polymerase II promoter (MGI:MGI:4834177|GO_REF:0000096 [ISO] UniProtKB:O15151) /// 0003283 // atrial septum development (MGI:MGI:5440773|PMID:22821713 [IGI] MGI:MGI:96952) /// 0065003 // macromolecular complex assembly (MGI:MGI:4834177|GO_REF:0000096 [ISO] UniProtKB:O15151) /// 0003181 // atrioventricular valve morphogenesis (MGI:MGI:5440773|PMID:22821713 [IGI] MGI:MGI:96952) /// 0003203 // endocardial cushion morphogenesis (MGI:MGI:5440773|PMID:22821713 [IGI] MGI:MGI:96952)	0005634 // nucleus (MGI:MGI:4834177|GO_REF:0000096 [ISO] UniProtKB:O15151)	0046872 // metal ion binding (MGI:MGI:1354194|GO_REF:0000004 [IEA] UniProtKB-KW:KW-0479) /// 0005515 // protein binding (MGI:MGI:4943791|PMID:20697359 [IPI] UniProtKB:P23804-1|UniProtKB:P23804-2|UniProtKB:Q93009) /// 0005515 // protein binding (MGI:MGI:5493215|PMID:15916963 [IPI] UniProtKB:Q93009) /// 0019899 // enzyme binding (MGI:MGI:4834177|GO_REF:0000096 [ISO] UniProtKB:O15151)	transformed mouse 3T3 cell double minute 4	4933417N07Rik|Mdmx	protein	taxon:10090	20040622	MGI			2320	1.17461	1.0941	125.925	743	0.280199	0.141252	85.3635	3431	1.70286	2.1705	131.364	2738	1.10519	1.21673	116.231	6005	2.77684	10.1619	146.683	13225	2.89459	16.7574	141.307	1785	0.897189	2.66274	62.8601	8834	3.1698	13.8321	159.905	9957	3.98435	13.912	191.119	7559	3.05941	12.073	141.335	6158	2.49906	5.32331	142.291	481	0.216791	0.110437	71.7271	325	0.260081	0.226484	67.777	4223	1.73731	4.07968	83.6908	3239	1.60867	5.45214	83.9796	13253	3.21068	20.8918	153.812	3744	1.70134	4.49715	87.6344	19604	3.35925	23.4854	164.213
Pik3c2b	1	133045667..133108687	ENSMUSG00000026447	0.597214	-1.21462	-0.280508	0.326483	0.695386	1	0.422375	-1.0264	-0.0375889	0.910187	0.999939	1	0.468784	-1.57877	-0.658798	0.0212297	0.117579	1	Pik3c2b	MGI	MGI:2685045	Pik3c2b		0036092 // phosphatidylinositol-3-phosphate biosynthetic process (MGI:MGI:6201960|PMID:21873635 [IBA] PANTHER:PTN000005674) /// 0016477 // cell migration (MGI:MGI:4459044|GO_REF:0000033 [IBA] PANTHER:PTN000005674) /// 0046854 // phosphatidylinositol phosphorylation (MGI:MGI:6201960|PMID:21873635 [IBA] PANTHER:PTN000005673) /// 0048015 // phosphatidylinositol-mediated signaling (MGI:MGI:6201960|PMID:21873635 [IBA] PANTHER:PTN000005673) /// 0048015 // phosphatidylinositol-mediated signaling (MGI:MGI:4459044|GO_REF:0000033 [IBA] PANTHER:PTN000005673) /// 0014065 // phosphatidylinositol 3-kinase signaling (MGI:MGI:6201960|PMID:21873635 [IBA] PANTHER:PTN000005674) /// 0016477 // cell migration (MGI:MGI:6201960|PMID:21873635 [IBA] PANTHER:PTN000005674) /// 0014065 // phosphatidylinositol 3-kinase signaling (MGI:MGI:4459044|GO_REF:0000033 [IBA] PANTHER:PTN000005674) /// 0036092 // phosphatidylinositol-3-phosphate biosynthetic process (MGI:MGI:4459044|GO_REF:0000033 [IBA] PANTHER:PTN000005674) /// 0043491 // protein kinase B signaling (MGI:MGI:3768571|PMID:17875942 [IDA]) /// 0009267 // cellular response to starvation (MGI:MGI:5565574|PMID:24098492 [IGI] MGI:MGI:1203729) /// 0036092 // phosphatidylinositol-3-phosphate biosynthetic process (MGI:MGI:5565574|PMID:24098492 [IGI] MGI:MGI:1203729) /// 1905037 // autophagosome organization (MGI:MGI:5565574|PMID:24098492 [IGI] MGI:MGI:1203729) /// 0016236 // macroautophagy (MGI:MGI:5565574|PMID:24098492 [IGI] MGI:MGI:1203729) /// 0046854 // phosphatidylinositol phosphorylation (MGI:MGI:4459044|GO_REF:0000033 [IBA] PANTHER:PTN000005673)	0005829 // cytosol (MGI:MGI:4834177|GO_REF:0000096 [ISO] UniProtKB:O00750) /// 0005737 // cytoplasm (MGI:MGI:4459044|GO_REF:0000033 [IBA] PANTHER:PTN000005673) /// 0016020 // membrane (MGI:MGI:4459044|GO_REF:0000033 [IBA] PANTHER:PTN000005673) /// 0005942 // phosphatidylinositol 3-kinase complex (MGI:MGI:6201960|PMID:21873635 [IBA] PANTHER:PTN000005674) /// 0005737 // cytoplasm (MGI:MGI:6201960|PMID:21873635 [IBA] PANTHER:PTN000005673) /// 0005886 // plasma membrane (MGI:MGI:6201960|PMID:21873635 [IBA] PANTHER:PTN000005674) /// 0005886 // plasma membrane (MGI:MGI:4459044|GO_REF:0000033 [IBA] PANTHER:PTN000005674) /// 0016020 // membrane (MGI:MGI:6201960|PMID:21873635 [IBA] PANTHER:PTN000005673) /// 0005942 // phosphatidylinositol 3-kinase complex (MGI:MGI:4459044|GO_REF:0000033 [IBA] PANTHER:PTN000005674) /// 0030139 // endocytic vesicle (MGI:MGI:3768571|PMID:17875942 [IDA]) /// 0005654 // nucleoplasm (MGI:MGI:4834177|GO_REF:0000096 [ISO] UniProtKB:O00750)	0035005 // 1-phosphatidylinositol-4-phosphate 3-kinase activity (MGI:MGI:4459044|GO_REF:0000033 [IBA] PANTHER:PTN000005674) /// 0016303 // 1-phosphatidylinositol-3-kinase activity (MGI:MGI:4459044|GO_REF:0000033 [IBA] PANTHER:PTN000005674) /// 0035005 // 1-phosphatidylinositol-4-phosphate 3-kinase activity (MGI:MGI:6201960|PMID:21873635 [IBA] PANTHER:PTN000005674) /// 0001727 // lipid kinase activity (MGI:MGI:3768571|PMID:17875942 [IDA]) /// 0016303 // 1-phosphatidylinositol-3-kinase activity (MGI:MGI:6201960|PMID:21873635 [IBA] PANTHER:PTN000005674) /// 0005515 // protein binding (MGI:MGI:3768571|PMID:17875942 [IPI] UniProtKB:Q9Z0R4)	phosphatidylinositol-4-phosphate 3-kinase catalytic subunit type 2 beta	C330011J12Rik|PI3K-C2beta	protein	taxon:10090	20090123	MGI			679	0.387725	0.361151	36.8547	152	0.0646503	0.0325911	17.4633	1006	0.563126	0.717772	38.517	864	0.39334	0.433036	36.6778	1348	0.703035	2.57278	32.9272	2917	0.720075	4.16868	31.1678	580	0.328794	0.975816	20.4251	1466	0.593278	2.58889	26.5361	1582	0.71398	2.49297	30.3657	1380	0.629944	2.48587	25.8026	1524	0.697545	1.48586	35.2147	154	0.0782827	0.0398787	22.9646	178	0.160656	0.139902	37.1209	1154	0.535442	1.25736	22.8698	890	0.498535	1.68965	23.0756	1540	0.420778	2.73799	17.873	1006	0.515589	1.36286	23.5471	1933	0.373577	2.61177	16.1918
Gm28609	1	complement(133050128..133068405)	ENSMUSG00000101102	0	#N/A	#N/A	#N/A	#N/A	#N/A	0	#N/A	#N/A	#N/A	#N/A	#N/A	0	#N/A	#N/A	#N/A	#N/A	#N/A																	0	0	0	0	0	0	0	0	0	0	0	0	0	0	0	0	0	0	0	0	0	0	0	0	0	0	0	0	0	0	0	0	0	0	0	0	0	0	0	0	0	0	0	0	0	0	0	0	0	0	0	0	0	0	0	0	0	0	0	0	0	0	0	0	0	0	0	0	0	0	0	0
Gm26616	1	complement(133128676..133131782)	ENSMUSG00000102425	0.163993	1.43871	0.524777	0.507273	0.810122	1	0.0835411	2.2783	1.18796	0.213942	0.999939	1	0.219929	1.92002	0.94112	0.231409	0.489091	1																	3	0.0347472	0.0323656	0.162834	1	0.00862722	0.0043491	0.11489	3	0.0340622	0.0434164	0.114862	5	0.0461709	0.0508305	0.212256	21	0.222152	0.812973	0.512962	7	0.0350496	0.20291	0.0747941	9	0.103486	0.307133	0.316942	18	0.147755	0.644757	0.325819	32	0.292936	1.02283	0.614223	26	0.240736	0.949985	0.486136	17	0.157827	0.33619	0.392815	9	0.0927966	0.0472723	1.34209	0	0	0	0	11	0.103524	0.243104	0.217997	25	0.284046	0.962699	0.648191	33	0.18289	1.19006	0.382993	23	0.239099	0.63201	0.538352	74	0.290084	2.02805	0.619863
Ppp1r15b	1	133131143..133139783	ENSMUSG00000046062	13.4472	1.48843	0.573789	0.0500079	0.331856	1	5.3211	1.13663	0.184768	0.586351	0.999939	1	16.4749	1.64806	0.720772	0.0138075	0.0878948	1	Ppp1r15b	MGI	MGI:2444211	Ppp1r15b		0070262 // peptidyl-serine dephosphorylation (MGI:MGI:5613475|PMID:16835242 [IDA]) /// 0034976 // response to endoplasmic reticulum stress (MGI:MGI:2681361|PMID:14638860 [IMP]) /// 0006446 // regulation of translational initiation (MGI:MGI:2681361|PMID:14638860 [IC] GO:0000164) /// 0006979 // response to oxidative stress (MGI:MGI:2681361|PMID:14638860 [IMP]) /// 0034976 // response to endoplasmic reticulum stress (MGI:MGI:4459044|GO_REF:0000033 [IBA] PANTHER:PTN001046909) /// 0032516 // positive regulation of phosphoprotein phosphatase activity (MGI:MGI:4459044|GO_REF:0000033 [IBA] PANTHER:PTN001046909) /// 1903912 // negative regulation of endoplasmic reticulum stress-induced eIF2 alpha phosphorylation (MGI:MGI:5613475|PMID:16835242 [IDA]) /// 0006417 // regulation of translation (MGI:MGI:1354194|GO_REF:0000004 [IEA] UniProtKB-KW:KW-0810) /// 0032516 // positive regulation of phosphoprotein phosphatase activity (MGI:MGI:6201960|PMID:21873635 [IBA] PANTHER:PTN001046909) /// 0006983 // ER overload response (MGI:MGI:2681361|PMID:14638860 [IMP]) /// 0042542 // response to hydrogen peroxide (MGI:MGI:2681361|PMID:14638860 [IMP]) /// 0034976 // response to endoplasmic reticulum stress (MGI:MGI:6201960|PMID:21873635 [IBA] PANTHER:PTN001046909) /// 0006983 // ER overload response (MGI:MGI:2681361|PMID:14638860 [IDA]) /// 0001933 // negative regulation of protein phosphorylation (MGI:MGI:4834177|GO_REF:0000096 [ISO] UniProtKB:Q5SWA1) /// 0006979 // response to oxidative stress (MGI:MGI:2681361|PMID:14638860 [IDA])	0000164 // protein phosphatase type 1 complex (MGI:MGI:2681361|PMID:14638860 [IDA]) /// 0000164 // protein phosphatase type 1 complex (MGI:MGI:6201960|PMID:21873635 [IBA] PANTHER:PTN001046909) /// 0005737 // cytoplasm (MGI:MGI:6201960|PMID:21873635 [IBA] PANTHER:PTN001046909) /// 0000164 // protein phosphatase type 1 complex (MGI:MGI:4834177|GO_REF:0000096 [ISO] UniProtKB:Q5SWA1) /// 0005783 // endoplasmic reticulum (MGI:MGI:4459044|GO_REF:0000033 [IBA] PANTHER:PTN001046909) /// 0005737 // cytoplasm (MGI:MGI:4459044|GO_REF:0000033 [IBA] PANTHER:PTN001046909) /// 0000164 // protein phosphatase type 1 complex (MGI:MGI:5613475|PMID:16835242 [IDA]) /// 0005783 // endoplasmic reticulum (MGI:MGI:6201960|PMID:21873635 [IBA] PANTHER:PTN001046909) /// 0000164 // protein phosphatase type 1 complex (MGI:MGI:4459044|GO_REF:0000033 [IBA] PANTHER:PTN001046909)	0019888 // protein phosphatase regulator activity (MGI:MGI:6201960|PMID:21873635 [IBA] PANTHER:PTN001046909) /// 0019888 // protein phosphatase regulator activity (MGI:MGI:4459044|GO_REF:0000033 [IBA] PANTHER:PTN001046909) /// 0019888 // protein phosphatase regulator activity (MGI:MGI:2681361|PMID:14638860 [IDA])	protein phosphatase 1, regulatory subunit 15B	1810033K10Rik|C530022L24Rik|CReP	protein	taxon:10090	20160613	MGI			1033	4.30205	4.0072	56.0691	536	1.6627	0.838187	61.5812	1555	6.34833	8.09171	59.5367	1562	5.18629	5.70969	66.3088	2394	9.10611	33.3241	58.4776	7795	14.0339	81.2455	83.2886	5021	20.759	61.61	176.818	3373	9.95548	43.4428	61.0549	3220	10.5988	37.0073	61.8062	3571	11.8887	46.9149	66.7689	2582	8.61916	18.3599	59.6617	390	1.44588	0.736557	58.1571	425	2.7976	2.43621	88.6315	5010	16.9537	39.812	99.2875	3648	14.9033	50.5106	94.584	9384	18.7	121.681	108.909	4894	18.2933	48.3545	114.552	9595	13.5243	94.5517	80.3728
Plekha6	1	133164210..133303435	ENSMUSG00000041757	0.467603	-2.01021	-1.00734	0.000178701	0.0113014	1	0.467603	1.00804	0.0115533	0.97041	0.999939	1	0.467603	-2.37685	-1.24905	3.3794e-06	0.000144031	0.102227	Plekha6	MGI	MGI:2388662	Plekha6		0008150 // biological_process (MGI:MGI:2156816|GO_REF:0000015 [ND])	0005575 // cellular_component (MGI:MGI:2156816|GO_REF:0000015 [ND])	0003674 // molecular_function (MGI:MGI:2156816|GO_REF:0000015 [ND])	pleckstrin homology domain containing, family A member 6	Pepp3	protein	taxon:10090	20100209	MGI			1540	0.398052	0.37077	83.588	658	0.126683	0.0638625	75.5978	2240	0.567571	0.723438	85.7635	2465	0.507968	0.559232	104.642	3125	0.737738	2.69977	76.3336	4039	0.451315	2.61277	43.1562	917	0.235304	0.698352	32.2928	2185	0.400259	1.74661	39.5508	3025	0.617973	2.15775	58.0633	2075	0.428752	1.69193	38.7974	4435	0.918853	1.95727	102.478	503	0.115739	0.0589595	75.0077	380	0.155247	0.135193	79.247	2132	0.447774	1.0515	42.2517	1505	0.381599	1.29333	39.0211	2059	0.254656	1.65704	23.8964	1743	0.40436	1.06884	40.7978	3997	0.349661	2.44457	33.481
Gm19461	1	complement(133250398..133269808)	ENSMUSG00000101693	0.0653017	-2.69787	-1.43182	0.307469	0.681085	1	0.0653017	3.18004	1.66905	0.302223	0.999939	1	0.0653017	-219.713	-7.77947	6.86319e-06	0.000265291	0.207612																	83	0.153876	0.143329	4.50507	0	0	0	0	13	0.0236259	0.0301141	0.497734	0	0	0	0	88	0.149007	0.545296	2.14955	0	0	0	0	0	0	0	0	130	0.170807	0.74535	2.35314	0	0	0	0	16	0.0237127	0.0935743	0.299161	0	0	0	0	0	0	0	0	66	0.1934	0.168417	13.7639	0	0	0	0	1	0.00181862	0.00616373	0.0259276	0	0	0	0	0	0	0	0	0	0	0	0
Golt1a	1	133309800..133323026	ENSMUSG00000103421	0.125064	2.1927	1.13271	0.178495	0.560751	1	0.0445395	2.09233	1.06511	0.286287	0.999939	1	0.100504	1.80103	0.84882	0.313519	0.573974	1	Golt1a	MGI	MGI:1915588	Golt1a			0005783 // endoplasmic reticulum (MGI:MGI:6201960|PMID:21873635 [IBA] PANTHER:PTN002328730) /// 0005783 // endoplasmic reticulum (MGI:MGI:4834177|GO_REF:0000096 [ISO] UniProtKB:Q6ZVE7) /// 0005802 // trans-Golgi network (MGI:MGI:4834177|GO_REF:0000096 [ISO] UniProtKB:Q6ZVE7) /// 0005783 // endoplasmic reticulum (MGI:MGI:4459044|GO_REF:0000033 [IBA] PANTHER:PTN002328730) /// 0000137 // Golgi cis cisterna (MGI:MGI:4834177|GO_REF:0000096 [ISO] UniProtKB:Q6ZVE7) /// 0005635 // nuclear envelope (MGI:MGI:4834177|GO_REF:0000096 [ISO] UniProtKB:Q6ZVE7)		golgi transport 1A	0610012C01Rik	protein	taxon:10090	20170714	MGI			0	0	0	0	4	0.00810608	0.00408638	0.459561	30	0.0800116	0.101984	1.14862	0	0	0	0	38	0.0944267	0.345557	0.928216	229	0.26934	1.55927	2.44684	3	0.00810291	0.0240483	0.105647	76	0.146542	0.639466	1.37568	38	0.0817122	0.28531	0.72939	55	0.119622	0.472048	1.02836	44	0.0959542	0.204394	1.0167	12	0.0290637	0.0148056	1.78945	2	0.00860062	0.00748959	0.417089	47	0.103903	0.243993	0.93144	44	0.117431	0.398	1.14082	23	0.0299422	0.194833	0.266934	78	0.190469	0.503466	1.82572	66	0.0607737	0.424885	0.552851
Gm28040_1	1	133309827..133329722	ENSMUSG00000115958	0.0654099	-1.77853	-0.830684	0.274307	0.655411	1	0.0653546	-1.2908	-0.368261	0.683543	0.999939	1	0.0653546	-2.32745	-1.21875	0.109116	0.320406	1																	49	0.0886278	0.0825533	2.65962	13	0.0175142	0.00882913	1.49357	36	0.0638307	0.0813599	1.37834	40	0.0576812	0.0635024	1.69805	60	0.0991193	0.36273	1.4656	0	0	0	0	47	0.0843943	0.250471	1.65514	67	0.0858853	0.374778	1.21277	51	0.072907	0.254566	0.978918	58	0.083863	0.330938	1.08446	46	0.0666906	0.142059	1.06291	17	0.0273725	0.0139441	2.53505	2	0.00571775	0.00497913	0.417089	48	0.0705451	0.165659	0.951258	45	0.0798431	0.270607	1.16674	19	0.0164439	0.107	0.220511	32	0.0519488	0.137316	0.749012	80	0.0489731	0.342383	0.670122
Gm28040_2	1	133309827..133329901	ENSMUSG00000098306	0	-1.99731	-0.998061	0.736047	0.910059	1	0	1.25993	0.333348	0.928142	0.999939	1	0.0150964	43.7441	5.45102	0.0215685	0.118748	1																	0	0	0	0	0	0	0	0	0	0	0	0	0	0	0	0	0	0	0	0	0	0	0	0	0	0	0	0	0	0	0	0	0	0	0	0	0	0	0	0	0	0	0	0	0	0	0	0	0	0	0	0	0	0	0	0	0	0	0	0	88	0.0754822	0.491161	1.02131	0	0	0	0	0	0	0	0
Kiss1	1	133321875..133329901	ENSMUSG00000116158	0.0197014	-3.99257	-1.99732	0.155852	0.532533	1	0.0197014	-41.3321	-5.36919	0.0902111	0.999939	1	0.0197014	-106.412	-6.73351	0.00183744	0.0210704	1	Kiss1	MGI	MGI:2663985	Kiss1		0007186 // G-protein coupled receptor signaling pathway (MGI:MGI:4459044|GO_REF:0000033 [IBA] PANTHER:PTN002704209) /// 0007186 // G-protein coupled receptor signaling pathway (MGI:MGI:6201960|PMID:21873635 [IBA] PANTHER:PTN002704209) /// 0030336 // negative regulation of cell migration (MGI:MGI:2662348|PMID:12359743 [IPI] UniProtKB:Q8K3P2) /// 0046697 // decidualization (MGI:MGI:5608658|PMID:24830702 [IMP]) /// 0051482 // positive regulation of cytosolic calcium ion concentration involved in phospholipase C-activating G-protein coupled signaling pathway (MGI:MGI:4417868|GO_REF:0000096 [ISO] RGD:727850) /// 0007204 // positive regulation of cytosolic calcium ion concentration (MGI:MGI:4459044|GO_REF:0000033 [IBA] PANTHER:PTN002704209) /// 0060112 // generation of ovulation cycle rhythm (MGI:MGI:4417868|GO_REF:0000096 [ISO] RGD:727850) /// 0007186 // G-protein coupled receptor signaling pathway (MGI:MGI:2662348|PMID:12359743 [IDA]) /// 0050806 // positive regulation of synaptic transmission (MGI:MGI:4417868|GO_REF:0000096 [ISO] RGD:727850) /// 0008285 // negative regulation of cell proliferation (MGI:MGI:4417868|GO_REF:0000096 [ISO] RGD:727850) /// 0007204 // positive regulation of cytosolic calcium ion concentration (MGI:MGI:4417868|GO_REF:0000096 [ISO] RGD:727850) /// 0007204 // positive regulation of cytosolic calcium ion concentration (MGI:MGI:6201960|PMID:21873635 [IBA] PANTHER:PTN002704209) /// 0033686 // positive regulation of luteinizing hormone secretion (MGI:MGI:4417868|GO_REF:0000096 [ISO] RGD:727850) /// 0060124 // positive regulation of growth hormone secretion (MGI:MGI:4417868|GO_REF:0000096 [ISO] RGD:727850) /// 0043410 // positive regulation of MAPK cascade (MGI:MGI:4417868|GO_REF:0000096 [ISO] RGD:727850) /// 0008285 // negative regulation of cell proliferation (MGI:MGI:2662348|PMID:12359743 [IPI] UniProtKB:Q8K3P2)	0043025 // neuronal cell body (MGI:MGI:4417868|GO_REF:0000096 [ISO] RGD:727850) /// 0043005 // neuron projection (MGI:MGI:4417868|GO_REF:0000096 [ISO] RGD:727850) /// 0005615 // extracellular space (MGI:MGI:4417868|GO_REF:0000096 [ISO] RGD:727850) /// 0043005 // neuron projection (MGI:MGI:6201960|PMID:21873635 [IBA] PANTHER:PTN002704209) /// 0043005 // neuron projection (MGI:MGI:4459044|GO_REF:0000033 [IBA] PANTHER:PTN002704209) /// 0016324 // apical plasma membrane (MGI:MGI:4417868|GO_REF:0000096 [ISO] RGD:727850) /// 0005737 // cytoplasm (MGI:MGI:4417868|GO_REF:0000096 [ISO] RGD:727850)	0031773 // kisspeptin receptor binding (MGI:MGI:6201960|PMID:21873635 [IBA] PANTHER:PTN002704209) /// 0005515 // protein binding (MGI:MGI:2662348|PMID:12359743 [IPI] UniProtKB:Q8K3P2) /// 0031773 // kisspeptin receptor binding (MGI:MGI:4417868|GO_REF:0000096 [ISO] RGD:727850) /// 0031773 // kisspeptin receptor binding (MGI:MGI:4459044|GO_REF:0000033 [IBA] PANTHER:PTN002704209)	KiSS-1 metastasis-suppressor	kisspeptin|metastin	protein	taxon:10090	20030627	MGI			14	0.0627645	0.0584627	0.759891	0	0	0	0	0	0	0	0	10	0.0357427	0.0393498	0.424512	0	0	0	0	26	0.0503902	0.291721	0.277807	0	0	0	0	0	0	0	0	0	0	0	0	0	0	0	0	0	0	0	0	0	0	0	0	0	0	0	0	0	0	0	0	0	0	0	0	0	0	0	0	0	0	0	0	0	0	0	0
Ren1	1	133350510..133360325	ENSMUSG00000070645	0.0119616	5.99605	2.58401	0.106686	0.462137	1	0.000979528	1.35439	0.437642	0.849955	0.999939	1	0.00666695	3.13553	1.64871	0.308615	0.569226	1	Ren1	MGI	MGI:97898	Ren1		0048469 // cell maturation (MGI:MGI:1351364|PMID:10617578 [IMP] MGI:MGI:2136642) /// 0002003 // angiotensin maturation (MGI:MGI:4417868|GO_REF:0000096 [ISO] RGD:3554) /// 0002003 // angiotensin maturation (MGI:MGI:6201960|PMID:21873635 [IBA] PANTHER:PTN000342885) /// 0010033 // response to organic substance (MGI:MGI:3848759|PMID:19293336 [IDA]) /// 0070305 // response to cGMP (MGI:MGI:4417868|GO_REF:0000096 [ISO] RGD:3554) /// 0002016 // regulation of blood volume by renin-angiotensin (MGI:MGI:1351364|PMID:10617578 [IMP] MGI:MGI:2136642) /// 0051591 // response to cAMP (MGI:MGI:4417868|GO_REF:0000096 [ISO] RGD:3554) /// 0001822 // kidney development (MGI:MGI:4834177|GO_REF:0000096 [ISO] UniProtKB:P00797) /// 0006508 // proteolysis (MGI:MGI:4459044|GO_REF:0000033 [IBA] PANTHER:PTN000342793) /// 0001823 // mesonephros development (PMID:11145610 [IEP]) /// 0042756 // drinking behavior (MGI:MGI:1351364|PMID:10617578 [IMP] MGI:MGI:2136642) /// 0008217 // regulation of blood pressure (MGI:MGI:4417868|GO_REF:0000096 [ISO] RGD:3554) /// 0006508 // proteolysis (MGI:MGI:4834177|GO_REF:0000096 [ISO] UniProtKB:P00797) /// 0002003 // angiotensin maturation (MGI:MGI:4459044|GO_REF:0000033 [IBA] PANTHER:PTN000342885) /// 0002003 // angiotensin maturation (MGI:MGI:1351364|PMID:10617578 [IMP] MGI:MGI:2136642) /// 0002018 // renin-angiotensin regulation of aldosterone production (MGI:MGI:3848759|PMID:19293336 [IDA]) /// 0008584 // male gonad development (PMID:11145610 [IEP]) /// 0009755 // hormone-mediated signaling pathway (MGI:MGI:3027605|PMID:14583438 [IDA]) /// 0002003 // angiotensin maturation (MGI:MGI:4834177|GO_REF:0000096 [ISO] UniProtKB:P00797) /// 0006508 // proteolysis (MGI:MGI:6201960|PMID:21873635 [IBA] PANTHER:PTN000342793) /// 0008065 // establishment of blood-nerve barrier (MGI:MGI:1351364|PMID:10617578 [IMP] MGI:MGI:2136642) /// 0042493 // response to drug (MGI:MGI:4417868|GO_REF:0000096 [ISO] RGD:3554) /// 0043408 // regulation of MAPK cascade (MGI:MGI:4834177|GO_REF:0000096 [ISO] UniProtKB:P00797)	0005576 // extracellular region (MGI:MGI:1354194|GO_REF:0000004 [IEA] UniProtKB-KW:KW-0964) /// 0016020 // membrane (MGI:MGI:1354194|GO_REF:0000004 [IEA] UniProtKB-KW:KW-0472) /// 0005615 // extracellular space (MGI:MGI:4834177|GO_REF:0000096 [ISO] UniProtKB:P00797) /// 0005615 // extracellular space (MGI:MGI:3848759|PMID:19293336 [IDA]) /// 0005615 // extracellular space (MGI:MGI:4459044|GO_REF:0000033 [IBA] PANTHER:PTN002671446) /// 0045177 // apical part of cell (MGI:MGI:4834177|GO_REF:0000096 [ISO] UniProtKB:P00797) /// 0005615 // extracellular space (MGI:MGI:6201960|PMID:21873635 [IBA] PANTHER:PTN002671446) /// 0005737 // cytoplasm (MGI:MGI:4417868|GO_REF:0000096 [ISO] RGD:3554) /// 0005615 // extracellular space (MGI:MGI:1336863|PMID:10318840 [IDA]) /// 0005622 // intracellular (MGI:MGI:3848759|PMID:19293336 [IDA]) /// 0005615 // extracellular space (MGI:MGI:4417868|GO_REF:0000096 [ISO] RGD:3554)	0005159 // insulin-like growth factor receptor binding (MGI:MGI:4417868|GO_REF:0000096 [ISO] RGD:3554) /// 0004190 // aspartic-type endopeptidase activity (MGI:MGI:4834177|GO_REF:0000096 [ISO] UniProtKB:P00797) /// 0008233 // peptidase activity (MGI:MGI:4834177|GO_REF:0000096 [ISO] UniProtKB:P00797) /// 0004190 // aspartic-type endopeptidase activity (MGI:MGI:4459044|GO_REF:0000033 [IBA] PANTHER:PTN000342793) /// 0005102 // receptor binding (MGI:MGI:4417868|GO_REF:0000096 [ISO] RGD:3554) /// 0016787 // hydrolase activity (MGI:MGI:1354194|GO_REF:0000004 [IEA] UniProtKB-KW:KW-0378) /// 0005102 // receptor binding (MGI:MGI:4834177|GO_REF:0000096 [ISO] UniProtKB:P00797) /// 0004175 // endopeptidase activity (MGI:MGI:4417868|GO_REF:0000096 [ISO] RGD:3554) /// 0004190 // aspartic-type endopeptidase activity (MGI:MGI:6201960|PMID:21873635 [IBA] PANTHER:PTN000342793) /// 0004175 // endopeptidase activity (MGI:MGI:3848759|PMID:19293336 [IDA])	renin 1 structural	Ren|Ren-1|Ren1c|Ren1d|Ren-A|Rn-1|Rnr	protein	taxon:10090	20080519	MGI			0	0	0	0	1	0.00273072	0.00137659	0.11489	0	0	0	0	0	0	0	0	0	0	0	0	0	0	0	0	10	0.0363954	0.108017	0.352158	0	0	0	0	1	0.00289754	0.0101172	0.0191945	7	0.020515	0.0809558	0.130883	1	0.00293859	0.00625954	0.0231068	0	0	0	0	0	0	0	0	0	0	0	0	2	0.0071926	0.0243774	0.0518552	5	0.00877108	0.0570732	0.0580292	0	0	0	0	14	0.0173711	0.121446	0.117271
Etnk2	1	133363572..133380336	ENSMUSG00000070644	0.132902	-1.33978	-0.421996	0.44382	0.774183	1	0.110714	1.36051	0.444148	0.494647	0.999939	1	0.116445	-1.60296	-0.680737	0.216911	0.473145	1	Etnk2	MGI	MGI:2443760	Etnk2		0008654 // phospholipid biosynthetic process (MGI:MGI:1354194|GO_REF:0000004 [IEA] UniProtKB-KW:KW-0594) /// 0001890 // placenta development (MGI:MGI:3695773|PMID:16861741 [IMP] MGI:MGI:3526407) /// 0009791 // post-embryonic development (MGI:MGI:3695773|PMID:16861741 [IMP] MGI:MGI:3526407) /// 0001701 // in utero embryonic development (MGI:MGI:3695773|PMID:16861741 [IMP] MGI:MGI:3526407) /// 0035264 // multicellular organism growth (MGI:MGI:3695773|PMID:16861741 [IMP] MGI:MGI:3526407) /// 0006629 // lipid metabolic process (MGI:MGI:1354194|GO_REF:0000004 [IEA] UniProtKB-KW:KW-0443) /// 0006646 // phosphatidylethanolamine biosynthetic process (MGI:MGI:3695773|PMID:16861741 [IMP] MGI:MGI:3526407) /// 0016310 // phosphorylation (MGI:MGI:3695773|PMID:16861741 [IDA])	0005575 // cellular_component (MGI:MGI:2156816|GO_REF:0000015 [ND])	0016740 // transferase activity (MGI:MGI:1354194|GO_REF:0000004 [IEA] UniProtKB-KW:KW-0808) /// 0005524 // ATP binding (MGI:MGI:1354194|GO_REF:0000004 [IEA] UniProtKB-KW:KW-0067) /// 0004103 // choline kinase activity (MGI:MGI:3695773|PMID:16861741 [IDA]) /// 0000166 // nucleotide binding (MGI:MGI:1354194|GO_REF:0000004 [IEA] UniProtKB-KW:KW-0547) /// 0004305 // ethanolamine kinase activity (MGI:MGI:3695773|PMID:16861741 [IDA]) /// 0016301 // kinase activity (MGI:MGI:1354194|GO_REF:0000004 [IEA] UniProtKB-KW:KW-0418)	ethanolamine kinase 2	4933417N20Rik|Eki2	protein	taxon:10090	20190210	UniProt			51	0.109473	0.10197	2.76817	9	0.0143897	0.00725403	1.03401	48	0.101002	0.128739	1.83779	42	0.0718763	0.0791301	1.78295	131	0.256827	0.939865	3.1999	133	0.123417	0.714488	1.42109	58	0.123596	0.366817	2.04251	97	0.147563	0.643922	1.7558	61	0.103488	0.361345	1.17086	97	0.166447	0.65683	1.81366	86	0.147968	0.31519	1.98718	27	0.051593	0.0262825	4.02626	16	0.0542847	0.0472722	3.33671	40	0.0697667	0.163831	0.792715	98	0.206354	0.699381	2.54091	80	0.0821683	0.534667	0.928467	74	0.142567	0.376847	1.73209	112	0.0813669	0.568857	0.938171
Sox13	1	complement(133382303..133424377)	ENSMUSG00000070643	3.42554	-1.53874	-0.621749	0.0468414	0.322607	1	2.9972	1.10284	0.141221	0.696159	0.999939	1	2.9972	-2.29939	-1.20125	0.000123065	0.0027733	1	Sox13	MGI	MGI:98361	Sox13		0045165 // cell fate commitment (MGI:MGI:6201960|PMID:21873635 [IBA] PANTHER:PTN000030844) /// 0045892 // negative regulation of transcription, DNA-templated (MGI:MGI:6201960|PMID:21873635 [IBA] PANTHER:PTN000030844) /// 0045892 // negative regulation of transcription, DNA-templated (MGI:MGI:4459044|GO_REF:0000033 [IBA] PANTHER:PTN000030844) /// 0045165 // cell fate commitment (MGI:MGI:4459044|GO_REF:0000033 [IBA] PANTHER:PTN000030844) /// 0006355 // regulation of transcription, DNA-templated (MGI:MGI:2152098|GO_REF:0000002 [IEA] InterPro:IPR029547) /// 0045944 // positive regulation of transcription from RNA polymerase II promoter (MGI:MGI:4459044|GO_REF:0000033 [IBA] PANTHER:PTN000030844) /// 0045586 // regulation of gamma-delta T cell differentiation (MGI:MGI:5139961|PMID:21737317 [IDA]) /// 0045944 // positive regulation of transcription from RNA polymerase II promoter (MGI:MGI:6201960|PMID:21873635 [IBA] PANTHER:PTN000030844)	0005654 // nucleoplasm (MGI:MGI:4834177|GO_REF:0000096 [ISO] UniProtKB:Q9UN79) /// 0005634 // nucleus (MGI:MGI:1195512|PMID:9421502 [IDA]) /// 0005634 // nucleus (MGI:MGI:4834177|GO_REF:0000096 [ISO] UniProtKB:Q9UN79)	0043565 // sequence-specific DNA binding (MGI:MGI:1195512|PMID:9421502 [IDA]) /// 0000977 // RNA polymerase II regulatory region sequence-specific DNA binding (MGI:MGI:1201315|PMID:9524265 [IDA]) /// 0003677 // DNA binding (MGI:MGI:1354194|GO_REF:0000004 [IEA] UniProtKB-KW:KW-0238) /// 0043565 // sequence-specific DNA binding (MGI:MGI:1201315|PMID:9524265 [IDA])	SRY (sex determining region Y)-box 13		protein	taxon:10090	20141117	NTNU_SB			3610	3.08761	2.87599	195.943	1182	0.753018	0.379606	135.8	4354	3.65054	4.65306	166.703	5057	3.44833	3.79634	214.676	5180	4.04649	14.8082	126.531	8681	3.20976	18.582	92.7554	4998	4.24378	12.595	176.008	6619	4.01216	17.5079	119.811	3440	2.32541	8.11951	66.029	4880	3.3366	13.1668	91.244	5183	3.55328	7.56892	119.762	873	0.664692	0.338607	130.182	1470	1.98726	1.73054	306.561	2654	1.84446	4.33129	52.5966	4469	3.74953	12.708	115.871	5455	2.23248	14.5267	63.3099	3300	2.53327	6.69618	77.2419	6716	1.94411	13.5917	56.2567
Gm23939	1	133601223..133601355	ENSMUSG00000064814	0	#N/A	#N/A	#N/A	#N/A	#N/A	0	#N/A	#N/A	#N/A	#N/A	#N/A	0	#N/A	#N/A	#N/A	#N/A	#N/A																	0	0	0	0	0	0	0	0	0	0	0	0	0	0	0	0	0	0	0	0	0	0	0	0	0	0	0	0	0	0	0	0	0	0	0	0	0	0	0	0	0	0	0	0	0	0	0	0	0	0	0	0	0	0	0	0	0	0	0	0	0	0	0	0	0	0	0	0	0	0	0	0
Snrpe	1	complement(133603871..133610291)	ENSMUSG00000090553	0.943055	1.1494	0.200885	0.637628	0.872944	1	0.461587	-1.26439	-0.338442	0.510982	0.999939	1	0.854948	-1.00149	-0.00214716	0.995983	0.998279	1	Snrpe	MGI	MGI:98346	Snrpe		0000398 // mRNA splicing, via spliceosome (MGI:MGI:2152098|GO_REF:0000002 [IEA] InterPro:IPR027078) /// 0000387 // spliceosomal snRNP assembly (MGI:MGI:4459044|GO_REF:0000033 [IBA] PANTHER:PTN000127555) /// 0006397 // mRNA processing (MGI:MGI:1354194|GO_REF:0000004 [IEA] UniProtKB-KW:KW-0507) /// 0008380 // RNA splicing (MGI:MGI:1354194|GO_REF:0000004 [IEA] UniProtKB-KW:KW-0508) /// 0000387 // spliceosomal snRNP assembly (MGI:MGI:6201960|PMID:21873635 [IBA] PANTHER:PTN000127555)	0005686 // U2 snRNP (MGI:MGI:4459044|GO_REF:0000033 [IBA] PANTHER:PTN000127555) /// 0005685 // U1 snRNP (MGI:MGI:4417868|GO_REF:0000096 [ISO] RGD:2321675) /// 0005686 // U2 snRNP (MGI:MGI:6201960|PMID:21873635 [IBA] PANTHER:PTN000127555) /// 0005634 // nucleus (MGI:MGI:4417868|GO_REF:0000096 [ISO] RGD:2321675) /// 0005687 // U4 snRNP (MGI:MGI:4459044|GO_REF:0000033 [IBA] PANTHER:PTN000127555) /// 0046540 // U4/U6 x U5 tri-snRNP complex (MGI:MGI:4459044|GO_REF:0000033 [IBA] PANTHER:PTN000127555) /// 0005682 // U5 snRNP (MGI:MGI:4459044|GO_REF:0000033 [IBA] PANTHER:PTN000127555) /// 0005685 // U1 snRNP (MGI:MGI:6201960|PMID:21873635 [IBA] PANTHER:PTN000127555) /// 0005685 // U1 snRNP (MGI:MGI:4459044|GO_REF:0000033 [IBA] PANTHER:PTN000127555) /// 0005682 // U5 snRNP (MGI:MGI:6201960|PMID:21873635 [IBA] PANTHER:PTN000127555) /// 0005687 // U4 snRNP (MGI:MGI:6201960|PMID:21873635 [IBA] PANTHER:PTN000127555) /// 0046540 // U4/U6 x U5 tri-snRNP complex (MGI:MGI:6201960|PMID:21873635 [IBA] PANTHER:PTN000127555) /// 0005681 // spliceosomal complex (MGI:MGI:1354194|GO_REF:0000004 [IEA] UniProtKB-KW:KW-0747) /// 0005681 // spliceosomal complex (MGI:MGI:2152098|GO_REF:0000002 [IEA] InterPro:IPR027078) /// 0005737 // cytoplasm (MGI:MGI:1354194|GO_REF:0000004 [IEA] UniProtKB-KW:KW-0963)	1990446 // U1 snRNP binding (MGI:MGI:4417868|GO_REF:0000096 [ISO] RGD:2321675) /// 0003723 // RNA binding (MGI:MGI:1354194|GO_REF:0000004 [IEA] UniProtKB-KW:KW-0694)	small nuclear ribonucleoprotein E		protein	taxon:10090	20170228	GO_Central			52	0.291434	0.271459	2.82245	39	0.162807	0.0820733	4.48072	110	0.604342	0.770307	4.2116	86	0.384269	0.42305	3.6508	169	0.865081	3.16579	4.12812	335	0.811649	4.69883	3.57943	167	0.92917	2.75765	5.88103	184	0.730845	3.18919	3.33059	285	1.26243	4.40796	5.47043	219	0.981183	3.87192	4.09476	141	0.633416	1.34925	3.25805	25	0.124729	0.0635394	3.72802	7	0.0620093	0.0539989	1.45981	181	0.824266	1.9356	3.58703	170	0.934624	3.16765	4.4077	357	0.957377	6.22963	4.14328	139	0.699203	1.8482	3.25352	453	0.859268	6.00736	3.79457
Gm26706	1	133610411..133614422	ENSMUSG00000097014	0.0567927	3.65058	1.86813	0.0924528	0.437479	1	0.016776	2.58378	1.36948	0.333989	0.999939	1	0.0460316	3.09369	1.62933	0.142507	0.373528	1																	0	0	0	0	0	0	0	0	1	0.0087929	0.0112076	0.0382873	0	0	0	0	4	0.0327696	0.119921	0.097707	6	0.0232657	0.134691	0.0641093	1	0.00890472	0.026428	0.0352158	7	0.0444987	0.194179	0.126707	8	0.0567144	0.198027	0.153556	21	0.15058	0.594214	0.392648	7	0.050328	0.107205	0.161747	0	0	0	0	0	0	0	0	11	0.0801721	0.188266	0.217997	1	0.00879893	0.0298216	0.0259276	11	0.0472117	0.307205	0.127664	3	0.0241519	0.0638407	0.0702199	23	0.0698233	0.488152	0.19266
Zc3h11a_1	1	complement(133619862..133661380)	ENSMUSG00000102976	1.89289	-1.10791	-0.147845	0.597362	0.85505	1	1.23072	-1.10229	-0.140507	0.665546	0.999939	1	2.10757	-1.04814	-0.067832	0.808487	0.906714	1																	1366	1.18398	1.10283	74.1436	350	0.225961	0.11391	40.2116	1935	1.6441	2.0956	74.0859	1649	1.1395	1.2545	70.002	2476	1.96009	7.17301	60.4806	4490	1.68239	9.73972	47.9751	1891	1.62714	4.82914	66.593	3731	2.29186	10.001	67.535	3067	2.10103	7.33605	58.8695	2543	1.76201	6.95319	47.5478	2900	2.01476	4.29169	67.0096	292	0.225303	0.114774	43.5432	302	0.413734	0.360288	62.9805	2336	1.6452	3.86337	46.2945	1889	1.60611	5.44348	48.9773	6085	2.52366	16.4214	70.6215	2341	1.82115	4.81384	54.7949	10028	2.94172	20.5663	83.9998
Zc3h11a_2	1	complement(133619871..133661380)	ENSMUSG00000116275	2.1208	-1.28028	-0.356456	0.17634	0.558114	1	1.5801	-1.18427	-0.244003	0.425274	0.999939	1	2.12333	-1.3332	-0.414891	0.115511	0.330907	1																	1755	1.52147	1.41719	95.2578	444	0.28671	0.144534	51.0113	2560	2.17561	2.77307	98.0154	2120	1.46529	1.61317	89.9966	3096	2.45144	8.97111	75.6252	5667	2.12386	12.2955	60.5512	2012	1.73164	5.13926	70.8541	3103	1.90651	8.31944	56.1676	3918	2.68458	9.37362	75.204	3113	2.15742	8.51355	58.2054	3482	2.41963	5.1541	80.4577	331	0.25545	0.130131	49.359	373	0.511113	0.445088	77.7872	2884	2.03158	4.77071	57.1547	2300	1.95599	6.62928	59.6335	5711	2.36907	15.4155	66.281	2925	2.27596	6.01603	68.4644	6762	1.98406	13.8711	56.6421
Gm38394	1	complement(133619940..133661318)	ENSMUSG00000094410	0.00419147	2.78945	1.47998	0.311228	0.684132	1	0.00102304	-9.3298	-3.22185	0.314875	0.999939	1	0.00111241	-1.51958	-0.603675	0.689381	0.852681	1																	0	0	0	0	0	0	0	0	6	0.00511522	0.00651996	0.229724	0	0	0	0	0	0	0	0	19	0.00714332	0.0413543	0.203013	16	0.0138141	0.0409982	0.563452	0	0	0	0	0	0	0	0	0	0	0	0	0	0	0	0	0	0	0	0	0	0	0	0	0	0	0	0	0	0	0	0	7	0.00291297	0.0189546	0.0812409	0	0	0	0	9	0.00264908	0.0185204	0.0753887
Zbed6	1	complement(133655879..133660885)	ENSMUSG00000102049	11.6342	1.01052	0.0150924	0.977013	0.993353	1	6.84694	-1.82167	-0.865258	0.154517	0.999939	1	11.1995	-1.02523	-0.0359408	0.945293	0.974459	1	Zbed6	MGI	MGI:3828086	Zbed6		0001835 // blastocyst hatching (MGI:MGI:5913376|PMID:27869233 [IMP]) /// 0000122 // negative regulation of transcription from RNA polymerase II promoter (MGI:MGI:4453828|PMID:20134481 [IDA])	0005634 // nucleus (MGI:MGI:5511070|PMID:24043816 [IDA])	0003674 // molecular_function (MGI:MGI:2156816|GO_REF:0000015 [ND])	zinc finger, BED type containing 6	Gm8466|MGR|similar to Zinc finger BED domain containing protein 4	protein	taxon:10090	20100601	MGI	has_regulation_target(MGI:MGI:96434)		642	4.61421	4.29795	34.8464	198	1.05999	0.534352	22.7483	1147	8.08125	10.3005	43.9155	1017	5.82752	6.41563	43.1729	2232	14.6517	53.6185	54.5205	3648	11.3345	65.6182	38.9784	314	2.24044	6.64932	11.0577	2907	14.8074	64.6149	52.6198	2507	14.241	49.7247	48.1205	2706	15.5474	61.3529	50.5955	2233	12.8642	27.4024	51.5974	91	0.58223	0.296599	13.57	0	0	0	0	1632	9.5309	22.3812	32.3428	956	6.74017	22.844	24.7868	4544	15.6271	101.685	52.7369	1275	8.22477	21.7405	29.8434	6526	15.8746	110.983	54.6652
Lax1	1	complement(133679091..133690108)	ENSMUSG00000051998	1.07501	1.60017	0.678222	0.0851723	0.421392	1	0.394036	-1.41595	-0.501767	0.291064	0.999939	1	1.37075	1.93705	0.953863	0.0153863	0.0947382	1	Lax1	MGI	MGI:2443362	Lax1		0006955 // immune response (MGI:MGI:4834177|GO_REF:0000096 [ISO] UniProtKB:Q8IWV1) /// 0046649 // lymphocyte activation (MGI:MGI:3578441|PMID:15843560 [IMP] MGI:MGI:3579135) /// 0050868 // negative regulation of T cell activation (MGI:MGI:4834177|GO_REF:0000096 [ISO] UniProtKB:Q8IWV1) /// 0035556 // intracellular signal transduction (MGI:MGI:4834177|GO_REF:0000096 [ISO] UniProtKB:Q8IWV1) /// 0048305 // immunoglobulin secretion (MGI:MGI:3578441|PMID:15843560 [IMP] MGI:MGI:3579135) /// 0050851 // antigen receptor-mediated signaling pathway (MGI:MGI:3578441|PMID:15843560 [IMP] MGI:MGI:3579135) /// 0002376 // immune system process (MGI:MGI:1354194|GO_REF:0000004 [IEA] UniProtKB-KW:KW-0391) /// 0042113 // B cell activation (MGI:MGI:4834177|GO_REF:0000096 [ISO] UniProtKB:Q8IWV1) /// 0000188 // inactivation of MAPK activity (MGI:MGI:4834177|GO_REF:0000096 [ISO] UniProtKB:Q8IWV1) /// 0002250 // adaptive immune response (MGI:MGI:1354194|GO_REF:0000004 [IEA] UniProtKB-KW:KW-1064) /// 0051249 // regulation of lymphocyte activation (MGI:MGI:2152098|GO_REF:0000002 [IEA] InterPro:IPR031393)	0005829 // cytosol (MGI:MGI:4834177|GO_REF:0000096 [ISO] UniProtKB:Q8IWV1) /// 0016020 // membrane (MGI:MGI:1354194|GO_REF:0000004 [IEA] UniProtKB-KW:KW-0472) /// 0005886 // plasma membrane (MGI:MGI:4834177|GO_REF:0000096 [ISO] UniProtKB:Q8IWV1) /// 0016021 // integral component of membrane (MGI:MGI:4834177|GO_REF:0000096 [ISO] UniProtKB:Q8IWV1) /// 0005794 // Golgi apparatus (MGI:MGI:4834177|GO_REF:0000096 [ISO] UniProtKB:Q8IWV1)	0042169 // SH2 domain binding (MGI:MGI:4834177|GO_REF:0000096 [ISO] UniProtKB:Q8IWV1) /// 0019901 // protein kinase binding (MGI:MGI:4834177|GO_REF:0000096 [ISO] UniProtKB:Q8IWV1)	lymphocyte transmembrane adaptor 1	E430019B13Rik	protein	taxon:10090	20050421	MGI			93	0.303752	0.282934	5.04785	23	0.0559548	0.0282075	2.64248	142	0.454651	0.579508	5.43679	201	0.5234	0.576221	8.53269	212	0.63242	2.31436	5.17847	541	0.763872	4.42223	5.78052	301	0.975989	2.8966	10.5999	382	0.884241	3.85856	6.9146	742	1.91543	6.68801	14.2423	320	0.835518	3.2971	5.98321	231	0.604759	1.28821	5.33766	18	0.052336	0.0266609	2.68417	14	0.0722747	0.0629382	2.91962	826	2.19214	5.14776	16.3696	344	1.10216	3.73549	8.9191	802	1.2534	8.15584	9.30788	488	1.43057	3.78141	11.4224	792	0.875499	6.12084	6.63421
Atp2b4	1	complement(133699457..133801041)	ENSMUSG00000026463	0.672867	-1.15205	-0.204202	0.436392	0.770069	1	0.433072	1.00017	0.000244928	0.999359	0.999939	1	0.83458	1.01953	0.0278989	0.915291	0.962534	1	Atp2b4	MGI	MGI:88111	Atp2b4		0051001 // negative regulation of nitric-oxide synthase activity (MGI:MGI:4834177|GO_REF:0000096 [ISO] UniProtKB:P23634) /// 0006874 // cellular calcium ion homeostasis (MGI:MGI:4834177|GO_REF:0000096 [ISO] UniProtKB:P23634) /// 0030317 // flagellated sperm motility (MGI:MGI:3709130|PMID:15078889 [IMP]) /// 0051480 // regulation of cytosolic calcium ion concentration (MGI:MGI:4459044|GO_REF:0000033 [IBA] PANTHER:PTN001184751) /// 0070885 // negative regulation of calcineurin-NFAT signaling cascade (MGI:MGI:4834177|GO_REF:0000096 [ISO] UniProtKB:P23634) /// 0140199 /// 0033138 // positive regulation of peptidyl-serine phosphorylation (MGI:MGI:4834177|GO_REF:0000096 [ISO] UniProtKB:P23634) /// 0051480 // regulation of cytosolic calcium ion concentration (MGI:MGI:6201960|PMID:21873635 [IBA] PANTHER:PTN001184751) /// 0070885 // negative regulation of calcineurin-NFAT signaling cascade (MGI:MGI:4417868|GO_REF:0000096 [ISO] RGD:621305) /// 0006816 // calcium ion transport (MGI:MGI:4417868|GO_REF:0000096 [ISO] RGD:621305) /// 1900082 // negative regulation of arginine catabolic process (MGI:MGI:4834177|GO_REF:0000096 [ISO] UniProtKB:P23634) /// 1902305 // regulation of sodium ion transmembrane transport (MGI:MGI:5499724|PMID:18591664 [IC] GO:0032991) /// 1903249 // negative regulation of citrulline biosynthetic process (MGI:MGI:4834177|GO_REF:0000096 [ISO] UniProtKB:P23634) /// 0006357 // regulation of transcription from RNA polymerase II promoter (MGI:MGI:4834177|GO_REF:0000096 [ISO] UniProtKB:P23634) /// 0070588 // calcium ion transmembrane transport (MGI:MGI:4834177|GO_REF:0000096 [ISO] UniProtKB:P23634) /// 0045019 // negative regulation of nitric oxide biosynthetic process (MGI:MGI:4834177|GO_REF:0000096 [ISO] UniProtKB:P23634) /// 0051599 // response to hydrostatic pressure (MGI:MGI:4834177|GO_REF:0000096 [ISO] UniProtKB:P23634) /// 1903243 // negative regulation of cardiac muscle hypertrophy in response to stress (MGI:MGI:3848765|PMID:19287093 [IMP]) /// 0006874 // cellular calcium ion homeostasis (MGI:MGI:4459044|GO_REF:0000033 [IBA] PANTHER:PTN000643846) /// 1903243 // negative regulation of cardiac muscle hypertrophy in response to stress (MGI:MGI:4834177|GO_REF:0000096 [ISO] UniProtKB:P23634) /// 0070588 // calcium ion transmembrane transport (MGI:MGI:4417868|GO_REF:0000096 [ISO] RGD:621305) /// 1902083 // negative regulation of peptidyl-cysteine S-nitrosylation (MGI:MGI:5499724|PMID:18591664 [NAS]) /// 1902806 // regulation of cell cycle G1/S phase transition (MGI:MGI:4834177|GO_REF:0000096 [ISO] UniProtKB:P23634) /// 0071872 // cellular response to epinephrine stimulus (MGI:MGI:4834177|GO_REF:0000096 [ISO] UniProtKB:P23634) /// 0006811 // ion transport (MGI:MGI:1354194|GO_REF:0000004 [IEA] UniProtKB-KW:KW-0406) /// 0006874 // cellular calcium ion homeostasis (MGI:MGI:3709130|PMID:15078889 [IMP]) /// 0010751 // negative regulation of nitric oxide mediated signal transduction (MGI:MGI:4834177|GO_REF:0000096 [ISO] UniProtKB:P23634) /// 0006874 // cellular calcium ion homeostasis (MGI:MGI:6201960|PMID:21873635 [IBA] PANTHER:PTN000643846) /// 1901660 // calcium ion export (MGI:MGI:4417868|GO_REF:0000096 [ISO] RGD:621305) /// 0006816 // calcium ion transport (MGI:MGI:2667242|PMID:12660151 [TAS]) /// 2000481 // positive regulation of cAMP-dependent protein kinase activity (MGI:MGI:4834177|GO_REF:0000096 [ISO] UniProtKB:P23634) /// 0098736 // negative regulation of the force of heart contraction (MGI:MGI:4834177|GO_REF:0000096 [ISO] UniProtKB:P23634)	0032991 // macromolecular complex (MGI:MGI:5499724|PMID:18591664 [IDA]) /// 0043005 // neuron projection (MGI:MGI:4417868|GO_REF:0000096 [ISO] RGD:621305) /// 0016020 // membrane (MGI:MGI:4834177|GO_REF:0000096 [ISO] UniProtKB:P23634) /// 0005887 // integral component of plasma membrane (MGI:MGI:6201960|PMID:21873635 [IBA] PANTHER:PTN000642960) /// 0030315 // T-tubule (MGI:MGI:4834177|GO_REF:0000096 [ISO] UniProtKB:P23634) /// 0030018 // Z disc (MGI:MGI:4834177|GO_REF:0000096 [ISO] UniProtKB:P23634) /// 0042995 // cell projection (MGI:MGI:1354194|GO_REF:0000004 [IEA] UniProtKB-KW:KW-0966) /// 0005886 // plasma membrane (MGI:MGI:4834177|GO_REF:0000096 [ISO] UniProtKB:P23634) /// 0099059 // integral component of presynaptic active zone membrane (MGI:MGI:4417868|GO_REF:0000096 [ISO] RGD:621305) /// 0005887 // integral component of plasma membrane (MGI:MGI:4459044|GO_REF:0000033 [IBA] PANTHER:PTN000642960) /// 0016021 // integral component of membrane (MGI:MGI:2152098|GO_REF:0000002 [IEA] InterPro:IPR034304|InterPro:IPR001757) /// 0016021 // integral component of membrane (MGI:MGI:1354194|GO_REF:0000004 [IEA] UniProtKB-KW:KW-0812) /// 0005623 // cell (MGI:MGI:6201960|PMID:21873635 [IBA] FB:FBgn0259214|MGI:MGI:105368|MGI:MGI:88111|PANTHER:PTN000643846|PomBase:SPAPB2B4.04c|SGD:S000002974|UniProtKB:P23634|UniProtKB:Q4WT17|UniProtKB:Q5B3G0|UniProtKB:Q5BE41|WB:WBGene00003151) /// 0030315 // T-tubule (MGI:MGI:3848765|PMID:19287093 [IDA]) /// 0098978 // glutamatergic synapse (MGI:MGI:4417868|GO_REF:0000096 [ISO] RGD:621305) /// 0036126 // sperm flagellum (MGI:MGI:3709130|PMID:15078889 [IDA]) /// 0016323 // basolateral plasma membrane (MGI:MGI:4417868|GO_REF:0000096 [ISO] RGD:621305) /// 0031514 // motile cilium (MGI:MGI:1354194|GO_REF:0000004 [IEA] UniProtKB-KW:KW-0282) /// 0005929 // cilium (MGI:MGI:1354194|GO_REF:0000004 [IEA] UniProtKB-KW:KW-0969) /// 0042383 // sarcolemma (MGI:MGI:3848765|PMID:19287093 [IDA]) /// 0097228 // sperm principal piece (MGI:MGI:4417868|GO_REF:0000096 [ISO] RGD:621305) /// 0005887 // integral component of plasma membrane (MGI:MGI:2667242|PMID:12660151 [TAS])	0005388 // calcium-transporting ATPase activity (MGI:MGI:4459044|GO_REF:0000033 [IBA] PANTHER:PTN000643812) /// 0030346 // protein phosphatase 2B binding (MGI:MGI:4834177|GO_REF:0000096 [ISO] UniProtKB:P23634) /// 0005524 // ATP binding (MGI:MGI:2152098|GO_REF:0000002 [IEA] InterPro:IPR034304|InterPro:IPR006408) /// 0050998 // nitric-oxide synthase binding (MGI:MGI:4834177|GO_REF:0000096 [ISO] UniProtKB:P23634) /// 0005524 // ATP binding (MGI:MGI:1354194|GO_REF:0000004 [IEA] UniProtKB-KW:KW-0067) /// 0017080 // sodium channel regulator activity (MGI:MGI:5499724|PMID:18591664 [IMP]) /// 0046872 // metal ion binding (MGI:MGI:1354194|GO_REF:0000004 [IEA] UniProtKB-KW:KW-0479) /// 0016787 // hydrolase activity (MGI:MGI:1354194|GO_REF:0000004 [IEA] UniProtKB-KW:KW-0378) /// 0019901 // protein kinase binding (MGI:MGI:4417868|GO_REF:0000096 [ISO] RGD:621305) /// 0005388 // calcium-transporting ATPase activity (MGI:MGI:4834177|GO_REF:0000096 [ISO] UniProtKB:P23634) /// 0005388 // calcium-transporting ATPase activity (MGI:MGI:6201960|PMID:21873635 [IBA] PANTHER:PTN000643812) /// 0000166 // nucleotide binding (MGI:MGI:1354194|GO_REF:0000004 [IEA] UniProtKB-KW:KW-0547) /// 0005388 // calcium-transporting ATPase activity (MGI:MGI:4417868|GO_REF:0000096 [ISO] RGD:621305) /// 0097110 // scaffold protein binding (MGI:MGI:5499724|PMID:18591664 [IPI] UniProtKB:Q13424) /// 0030165 // PDZ domain binding (MGI:MGI:4459044|GO_REF:0000033 [IBA] PANTHER:PTN000643848) /// 0030165 // PDZ domain binding (MGI:MGI:4417868|GO_REF:0000096 [ISO] RGD:621305) /// 0036487 // nitric-oxide synthase inhibitor activity (MGI:MGI:4834177|GO_REF:0000096 [ISO] UniProtKB:P23634) /// 0000166 // nucleotide binding (MGI:MGI:2152098|GO_REF:0000002 [IEA] InterPro:IPR023299) /// 0005516 // calmodulin binding (MGI:MGI:4834177|GO_REF:0000096 [ISO] UniProtKB:P23634) /// 0030165 // PDZ domain binding (MGI:MGI:6201960|PMID:21873635 [IBA] PANTHER:PTN000643848)	ATPase, Ca++ transporting, plasma membrane 4	PMCA4	protein	taxon:10090	20190210	UniProt			960	0.34008	0.316771	52.1068	539	0.142224	0.0716967	61.9259	1492	0.518122	0.660409	57.1246	1507	0.425622	0.468575	63.974	2285	0.739315	2.70554	55.8151	4770	0.730491	4.22898	50.9669	1834	0.644987	1.91423	64.5857	2832	0.711006	3.10262	51.2622	2002	0.56053	1.95718	38.4273	2533	0.717322	2.83068	47.3609	2184	0.620149	1.32099	50.4652	306	0.0964989	0.0491584	45.6309	384	0.215012	0.187237	80.0811	3382	0.973499	2.28604	67.024	2406	0.836097	2.83372	62.3819	4757	0.806346	5.24687	55.209	2692	0.855926	2.26247	63.0106	5847	0.70103	4.90108	48.9775
Mir6903	1	complement(133726558..133726645)	ENSMUSG00000098606	0	#N/A	#N/A	#N/A	#N/A	#N/A	0	#N/A	#N/A	#N/A	#N/A	#N/A	0	#N/A	#N/A	#N/A	#N/A	#N/A																	0	0	0	0	0	0	0	0	0	0	0	0	0	0	0	0	0	0	0	0	0	0	0	0	0	0	0	0	0	0	0	0	0	0	0	0	0	0	0	0	0	0	0	0	0	0	0	0	0	0	0	0	0	0	0	0	0	0	0	0	0	0	0	0	0	0	0	0	0	0	0	0
Gm37368	1	complement(133775210..133778421)	ENSMUSG00000102509	0	#N/A	#N/A	#N/A	#N/A	#N/A	0	#N/A	#N/A	#N/A	#N/A	#N/A	0	#N/A	#N/A	#N/A	#N/A	#N/A																	0	0	0	0	0	0	0	0	0	0	0	0	0	0	0	0	0	0	0	0	0	0	0	0	0	0	0	0	0	0	0	0	0	0	0	0	0	0	0	0	0	0	0	0	0	0	0	0	0	0	0	0	0	0	0	0	0	0	0	0	0	0	0	0	0	0	0	0	0	0	0	0
Gm10537	1	133829528..133831225	ENSMUSG00000103166	0.00831027	-2.2672	-1.18091	0.451491	0.77786	1	0.0113251	1.82973	0.87163	0.630593	#N/A	1	0.0148573	-1.41133	-0.497051	0.731471	0.863121	1	Gm10537	MGI	MGI:3642691	Gm10537		0008150 // biological_process (MGI:MGI:2156816|GO_REF:0000015 [ND])	0005575 // cellular_component (MGI:MGI:2156816|GO_REF:0000015 [ND])	0003674 // molecular_function (MGI:MGI:2156816|GO_REF:0000015 [ND])	predicted gene 10537		protein	taxon:10090	20100202	MGI			0	0	0	0	0	0	0	0	2	0.0415514	0.0529622	0.0765745	0	0	0	0	0	0	0	0	0	0	0	0	0	0	0	0	1	0.0150201	0.0655432	0.0181011	1	0.0167505	0.0584868	0.0191945	0	0	0	0	2	0.0339754	0.0723718	0.0462135	0	0	0	0	0	0	0	0	1	0.0172208	0.0404392	0.0198179	0	0	0	0	0	0	0	0	3	0.0570656	0.150841	0.0702199	0	0	0	0
Gm28441	1	133835189..133838372	ENSMUSG00000100830	0.0101658	5.43621	2.4426	0.288021	0.665344	1	0	1.16044	0.214672	0.952832	#N/A	1	0.0114789	5.87516	2.55463	0.263744	0.523594	1																	0	0	0	0	0	0	0	0	0	0	0	0	0	0	0	0	0	0	0	0	0	0	0	0	0	0	0	0	3	0.0240302	0.104861	0.0543032	3	0.0267986	0.0935715	0.0575834	0	0	0	0	0	0	0	0	0	0	0	0	0	0	0	0	5	0.0459186	0.10783	0.0990893	0	0	0	0	0	0	0	0	0	0	0	0	3	0.0114758	0.08023	0.0251296
Optc	1	complement(133897199..133907999)	ENSMUSG00000010311	0.0266223	-1.14051	-0.189679	0.82561	0.942854	1	0.0144947	1.0659	0.0920764	0.932898	0.999939	1	0.0363697	1.16938	0.225745	0.791233	0.896904	1	Optc	MGI	MGI:2151113	Optc		0016525 // negative regulation of angiogenesis (MGI:MGI:5462009|PMID:22159013 [IMP] MGI:MGI:5462239)	0005576 // extracellular region (MGI:MGI:1354194|GO_REF:0000004 [IEA] UniProtKB-KW:KW-0964) /// 0031012 // extracellular matrix (MGI:MGI:5462009|PMID:22159013 [IDA])	0003674 // molecular_function (MGI:MGI:2156816|GO_REF:0000015 [ND])	opticin		protein	taxon:10090	20100202	MGI			3	0.00999532	0.00931025	0.162834	6	0.0148902	0.00750633	0.689342	2	0.00653219	0.00832607	0.0765745	4	0.0106252	0.0116975	0.169805	10	0.0304305	0.111361	0.244267	17	0.0244856	0.141753	0.181643	3	0.0099229	0.0294498	0.105647	8	0.0188902	0.0824311	0.144808	3	0.00789991	0.0275837	0.0575834	27	0.0719131	0.283782	0.504834	7	0.0186942	0.0398209	0.161747	0	0	0	0	4	0.0210648	0.0183436	0.834179	22	0.0595594	0.139862	0.435993	12	0.03922	0.132926	0.311131	22	0.0350733	0.228221	0.255328	7	0.0209327	0.0553313	0.163846	24	0.0270633	0.189206	0.201037
Gm15851	1	133906531..133914822	ENSMUSG00000090208	2.3284	-3.30442	-1.7244	0.000216435	0.0130095	1	2.51971	1.56528	0.646419	0.230093	0.999939	1	2.3284	-8.92012	-3.15706	1.4467e-11	3.35527e-09	4.37628e-07																	811	3.51966	3.27843	44.0194	479	1.54842	0.780578	55.0325	577	2.45476	3.12889	22.0918	384	1.32865	1.46274	16.3013	704	2.79053	10.212	17.1964	819	1.53656	8.89553	8.75091	60	0.258507	0.767215	2.11295	974	2.99578	13.0727	17.6304	590	2.02375	7.06624	11.3247	367	1.27325	5.02448	6.862	1211	4.21267	8.9735	27.9823	488	1.88535	0.960432	72.7709	213	1.46111	1.27236	44.42	99	0.349114	0.819816	1.96197	201	0.855712	2.9002	5.21145	282	0.585609	3.81054	3.27285	41	0.159704	0.422145	0.959672	701	1.02966	7.19859	5.87194
Prelp	1	complement(133910304..133921414)	ENSMUSG00000041577	8.60716	-1.3048	-0.383829	0.224968	0.608741	1	6.18815	1.12739	0.172981	0.636551	0.999939	1	10.5352	-1.122	-0.166079	0.599505	0.796335	1	Prelp	MGI	MGI:2151110	Prelp		0007569 // cell aging (MGI:MGI:3525039|PMID:15572682 [IDA])	0005576 // extracellular region (MGI:MGI:1354194|GO_REF:0000004 [IEA] UniProtKB-KW:KW-0964) /// 0062023 /// 0005615 // extracellular space (MGI:MGI:5640941|PMID:24006456 [HDA])	0005201 // extracellular matrix structural constituent (MGI:MGI:2152098|GO_REF:0000002 [IEA] InterPro:IPR027216) /// 0008201 // heparin binding (MGI:MGI:6201960|PMID:21873635 [IBA] PANTHER:PTN001224515) /// 0030021 // extracellular matrix structural constituent conferring compression resistance (MGI:MGI:6201853|PMID:28071719 [IEA]) /// 0008201 // heparin binding (MGI:MGI:4459044|GO_REF:0000033 [IBA] PANTHER:PTN001224515) /// 0030021 // extracellular matrix structural constituent conferring compression resistance (MGI:MGI:6201834|PMID:22159717 [RCA]) /// 0008201 // heparin binding (MGI:MGI:4417868|GO_REF:0000096 [ISO] RGD:620226) /// 0030021 // extracellular matrix structural constituent conferring compression resistance (MGI:MGI:6201853|PMID:28071719 [RCA]) /// 0030021 // extracellular matrix structural constituent conferring compression resistance (MGI:MGI:6201834|PMID:22159717 [IEA])	proline arginine-rich end leucine-rich repeat	7330409J17Rik|SLRR2A	protein	taxon:10090	20190210	UniProt			1115	3.61128	3.36377	60.5199	1007	2.42934	1.22466	115.695	2213	7.02621	8.95575	84.7297	2500	6.45546	7.10694	106.128	3860	11.4184	41.7861	94.2872	6976	9.76741	56.5458	74.5377	2420	7.78114	23.0934	85.2221	4930	11.3163	49.3809	89.2382	3072	7.8638	27.4577	58.9654	2436	6.30714	24.8891	45.5472	4124	10.7063	22.8057	95.2923	717	2.06727	1.05311	106.92	527	2.69786	2.34935	109.903	6077	15.9929	37.5558	120.433	3917	12.4449	42.1786	101.558	5046	7.82009	50.8852	58.5631	4347	12.6365	33.4021	101.749	3450	3.78181	26.4396	28.899
Gm1627	1	133962162..133971938	ENSMUSG00000100987	0.00578369	2.1797	1.12413	0.431867	0.767216	1	0.00685643	5.58637	2.48191	0.136351	0.999939	1	0.0078251	2.52972	1.33898	0.343856	0.602295	1	Gm1627	MGI	MGI:2686473	Gm1627		0008150 // biological_process (MGI:MGI:2156816|GO_REF:0000015 [ND])	0005575 // cellular_component (MGI:MGI:2156816|GO_REF:0000015 [ND])	0003674 // molecular_function (MGI:MGI:2156816|GO_REF:0000015 [ND])	predicted gene 1627	LOC381291	gene	taxon:10090	20100202	MGI			0	0	0	0	0	0	0	0	0	0	0	0	0	0	0	0	2	0.00672353	0.0246049	0.0488535	3	0.00477356	0.0276352	0.0320546	0	0	0	0	7	0.0182601	0.0796815	0.126707	0	0	0	0	2	0.00588481	0.0232225	0.0373951	5	0.0147515	0.0314226	0.115534	0	0	0	0	1	0.00581776	0.00506622	0.208545	4	0.0119632	0.0280928	0.0792715	6	0.0216639	0.0734239	0.155566	1	0.00176121	0.0114602	0.0116058	0	0	0	0	3	0.00373722	0.0261279	0.0251296
Fmod	1	134037254..134048277	ENSMUSG00000041559	0.196058	-2.23987	-1.16342	0.0350647	0.280019	1	0.196058	1.2732	0.348456	0.590026	0.999939	1	0.262724	-1.40677	-0.49239	0.370047	0.624585	1	Fmod	MGI	MGI:1328364	Fmod			0062023 /// 0005615 // extracellular space (MGI:MGI:5640941|PMID:24006456 [HDA]) /// 0005576 // extracellular region (MGI:MGI:4417868|GO_REF:0000096 [ISO] RGD:619769)		fibromodulin	SLRR2E	protein	taxon:10090	20091217	MGI			28	0.0914026	0.0851379	1.51978	41	0.0996912	0.0502556	4.7105	62	0.198402	0.252887	2.37381	46	0.119718	0.1318	1.95276	158	0.471076	1.72391	3.85943	119	0.167932	0.972198	1.2715	19	0.0615737	0.182743	0.669099	83	0.192021	0.837923	1.50239	100	0.258003	0.900858	1.91945	50	0.130479	0.514891	0.934877	119	0.311373	0.663262	2.7497	18	0.0523075	0.0266464	2.68417	28	0.144471	0.125808	5.83925	96	0.254638	0.597961	1.90252	76	0.243369	0.824833	1.9705	205	0.320208	2.08359	2.3792	131	0.383816	1.01454	3.06627	101	0.111587	0.780137	0.846029
Btg2	1	complement(134075170..134079120)	ENSMUSG00000020423	29.366	-1.16864	-0.224829	0.396784	0.745625	1	19.7542	-1.03964	-0.0560842	0.855302	0.999939	1	30.4479	-1.14645	-0.197171	0.457353	0.694082	1	Btg2	MGI	MGI:108384	Btg2		0021954 // central nervous system neuron development (MGI:MGI:4418391|PMID:20020054 [IMP] MGI:MGI:3525505) /// 2000178 // negative regulation of neural precursor cell proliferation (MGI:MGI:4418391|PMID:20020054 [IMP] MGI:MGI:3525505) /// 0043524 // negative regulation of neuron apoptotic process (MGI:MGI:4417868|GO_REF:0000096 [ISO] RGD:2225) /// 0043066 // negative regulation of apoptotic process (MGI:MGI:2154458|GO_REF:0000008 [ISO] UniProtKB:P27049) /// 0008306 // associative learning (MGI:MGI:4418391|PMID:20020054 [IMP] MGI:MGI:3525505) /// 0008285 // negative regulation of cell proliferation (MGI:MGI:4459044|GO_REF:0000033 [IBA] PANTHER:PTN001122316) /// 0045930 // negative regulation of mitotic cell cycle (MGI:MGI:6201960|PMID:21873635 [IBA] PANTHER:PTN001122316) /// 0017148 // negative regulation of translation (MGI:MGI:4834177|GO_REF:0000096 [ISO] UniProtKB:P78543) /// 0008285 // negative regulation of cell proliferation (MGI:MGI:6201960|PMID:21873635 [IBA] PANTHER:PTN001122316) /// 0006974 // cellular response to DNA damage stimulus (MGI:MGI:2154458|GO_REF:0000008 [ISO] UniProtKB:P78543) /// 0035914 // skeletal muscle cell differentiation (MGI:MGI:5300631|PMID:22147266 [IMP]) /// 0060213 // positive regulation of nuclear-transcribed mRNA poly(A) tail shortening (MGI:MGI:2154458|GO_REF:0000008 [ISO] UniProtKB:P78543) /// 0008285 // negative regulation of cell proliferation (MGI:MGI:4834177|GO_REF:0000096 [ISO] UniProtKB:P78543) /// 0031175 // neuron projection development (MGI:MGI:4834177|GO_REF:0000096 [ISO] UniProtKB:P78543) /// 0000122 // negative regulation of transcription from RNA polymerase II promoter (MGI:MGI:2154458|GO_REF:0000008 [ISO] UniProtKB:P27049) /// 0045930 // negative regulation of mitotic cell cycle (MGI:MGI:4459044|GO_REF:0000033 [IBA] PANTHER:PTN001122316) /// 0006479 // protein methylation (MGI:MGI:81228|PMID:8663146 [IDA]) /// 0030182 // neuron differentiation (MGI:MGI:2154458|GO_REF:0000008 [ISO] UniProtKB:P27049) /// 0009952 // anterior/posterior pattern specification (MGI:MGI:3525050|PMID:15542835 [IMP] MGI:MGI:3525505) /// 0021542 // dentate gyrus development (MGI:MGI:4418391|PMID:20020054 [IMP] MGI:MGI:3525505)	0005634 // nucleus (MGI:MGI:4459044|GO_REF:0000033 [IBA] PANTHER:PTN001122316) /// 0005737 // cytoplasm (MGI:MGI:6201960|PMID:21873635 [IBA] PANTHER:PTN001122316) /// 0005634 // nucleus (MGI:MGI:6201960|PMID:21873635 [IBA] PANTHER:PTN001122316) /// 0005737 // cytoplasm (MGI:MGI:4459044|GO_REF:0000033 [IBA] PANTHER:PTN001122316)	0005515 // protein binding (MGI:MGI:81228|PMID:8663146 [IPI] UniProtKB:Q9EP80|UniProtKB:Q63009) /// 0005515 // protein binding (MGI:MGI:3525050|PMID:15542835 [IPI] UniProtKB:P70340|UniProtKB:Q9JIW5) /// 0001227 // transcriptional repressor activity, RNA polymerase II transcription regulatory region sequence-specific binding (MGI:MGI:2154458|GO_REF:0000008 [ISO] UniProtKB:P27049)	B cell translocation gene 2, anti-proliferative	APRO1|Pc3|TIS21	protein	taxon:10090	20140728	MGI			1701	15.493	14.4312	92.3267	651	4.41658	2.22646	74.7936	2796	24.9645	31.8203	107.051	2393	17.377	19.1307	101.586	4390	36.5199	133.646	107.233	8358	32.9095	190.521	89.3042	1714	15.4983	45.9969	60.3598	5473	35.3288	154.164	99.0671	4215	30.3428	105.946	80.9047	4498	32.7507	129.24	84.1015	3463	25.2824	53.8546	80.0187	629	5.10005	2.59806	93.7969	510	7.34217	6.3937	106.358	3949	29.2262	68.6311	78.2608	3013	26.9205	91.2397	78.1199	5350	23.3166	151.72	62.0912	4880	39.8936	105.451	114.224	10667	32.8828	229.892	89.3524
Gm38140	1	complement(134096405..134099159)	ENSMUSG00000102380	0.458571	1.58008	0.659996	0.390671	0.741542	1	0.194298	-2.04732	-1.03374	0.305775	0.999939	1	0.397762	1.30962	0.389153	0.612912	0.805342	1																	1	0.0130622	0.012167	0.0542779	3	0.0291885	0.0147143	0.344671	26	0.332924	0.424351	0.995469	8	0.0833122	0.09172	0.33961	43	0.513003	1.87735	1.05035	122	0.688913	3.98828	1.30355	29	0.37606	1.1161	1.02126	56	0.518414	2.2622	1.01366	5	0.0516194	0.180237	0.0959724	63	0.657851	2.59599	1.17794	23	0.240813	0.51296	0.531455	0	0	0	0	0	0	0	0	42	0.445779	1.04681	0.83235	27	0.345966	1.17256	0.700046	64	0.400015	2.60289	0.742774	48	0.562744	1.4875	1.12352	53	0.234308	1.63811	0.443956
Chit1	1	134111242..134151540	ENSMUSG00000026450	0.0417461	-2.23149	-1.15801	0.273662	0.654787	1	0.0164691	-17.3293	-4.11514	0.00327701	0.681077	1	0.020638	-4.55409	-2.18716	0.0391655	0.173735	1	Chit1	MGI	MGI:1919134	Chit1		0006032 // chitin catabolic process (MGI:MGI:4459044|GO_REF:0000033 [IBA] PANTHER:PTN000126545) /// 0005975 // carbohydrate metabolic process (MGI:MGI:2152098|GO_REF:0000002 [IEA] InterPro:IPR001223|InterPro:IPR001579) /// 0006032 // chitin catabolic process (MGI:MGI:4834177|GO_REF:0000096 [ISO] UniProtKB:Q13231) /// 0006032 // chitin catabolic process (MGI:MGI:6201960|PMID:21873635 [IBA] PANTHER:PTN000126545) /// 0005975 // carbohydrate metabolic process (MGI:MGI:1354194|GO_REF:0000004 [IEA] UniProtKB-KW:KW-0119) /// 0000272 // polysaccharide catabolic process (MGI:MGI:1354194|GO_REF:0000004 [IEA] UniProtKB-KW:KW-0624) /// 0006030 // chitin metabolic process (MGI:MGI:2152098|GO_REF:0000002 [IEA] InterPro:IPR002557|InterPro:IPR036508) /// 0008152 // metabolic process (MGI:MGI:1354194|GO_REF:0000004 [IEA] UniProtKB-KW:KW-0326)	0005615 // extracellular space (MGI:MGI:4834177|GO_REF:0000096 [ISO] UniProtKB:Q13231) /// 0005764 // lysosome (MGI:MGI:1354194|GO_REF:0000004 [IEA] UniProtKB-KW:KW-0458) /// 0005576 // extracellular region (MGI:MGI:4459044|GO_REF:0000033 [IBA] PANTHER:PTN000126545) /// 0005576 // extracellular region (MGI:MGI:6201960|PMID:21873635 [IBA] PANTHER:PTN000126545)	0004553 // hydrolase activity, hydrolyzing O-glycosyl compounds (MGI:MGI:2152098|GO_REF:0000002 [IEA] InterPro:IPR001579) /// 0016787 // hydrolase activity (MGI:MGI:1354194|GO_REF:0000004 [IEA] UniProtKB-KW:KW-0378) /// 0004568 // chitinase activity (MGI:MGI:6201960|PMID:21873635 [IBA] PANTHER:PTN000126545) /// 0008061 // chitin binding (MGI:MGI:4459044|GO_REF:0000033 [IBA] PANTHER:PTN000126545) /// 0008843 // endochitinase activity (MGI:MGI:4834177|GO_REF:0000096 [ISO] UniProtKB:Q13231) /// 0004568 // chitinase activity (MGI:MGI:4834177|GO_REF:0000096 [ISO] UniProtKB:Q13231) /// 0016798 // hydrolase activity, acting on glycosyl bonds (MGI:MGI:1354194|GO_REF:0000004 [IEA] UniProtKB-KW:KW-0326) /// 0008061 // chitin binding (MGI:MGI:6201960|PMID:21873635 [IBA] PANTHER:PTN000126545) /// 0004568 // chitinase activity (MGI:MGI:4459044|GO_REF:0000033 [IBA] PANTHER:PTN000126545)	chitinase 1 (chitotriosidase)	2300002L19Rik	protein	taxon:10090	20190210	UniProt			3	0.00267896	0.00249535	0.162834	115	0.076492	0.0385606	13.2124	2	0.00175077	0.00223157	0.0765745	2	0.00142389	0.00156759	0.0849024	0	0	0	0	198	0.0764359	0.442505	2.11561	28	0.0248225	0.0736697	0.986041	4	0.00253149	0.0110467	0.0724042	88	0.0621088	0.216862	1.68911	60	0.0428317	0.169021	1.12185	10	0.00715778	0.0152469	0.231068	1	0.000794944	0.00040496	0.149121	0	0	0	0	42	0.0304752	0.0715642	0.83235	37	0.0324114	0.10985	0.959322	18	0.00769123	0.0500467	0.208905	29	0.0232431	0.0614385	0.678792	31	0.00936916	0.0655022	0.259672
Chil1	1	134182176..134190181	ENSMUSG00000064246	13.9437	-1.39433	-0.479576	0.170835	0.550576	1	9.75834	1.3103	0.389893	0.335466	0.999939	1	19.0204	-1.10581	-0.145101	0.678568	0.84615	1	Chil1	MGI	MGI:1340899	Chil1		0006915 // apoptotic process (MGI:MGI:1354194|GO_REF:0000004 [IEA] UniProtKB-KW:KW-0053) /// 0006954 // inflammatory response (MGI:MGI:1354194|GO_REF:0000004 [IEA] UniProtKB-KW:KW-0395) /// 0007250 // activation of NF-kappaB-inducing kinase activity (MGI:MGI:5306542|PMID:21546314 [IDA]) /// 0005975 // carbohydrate metabolic process (MGI:MGI:2152098|GO_REF:0000002 [IEA] InterPro:IPR001223) /// 0072606 // interleukin-8 secretion (MGI:MGI:5306542|PMID:21546314 [IDA]) /// 0051897 // positive regulation of protein kinase B signaling (MGI:MGI:4834177|GO_REF:0000096 [ISO] UniProtKB:P36222) /// 0045766 // positive regulation of angiogenesis (MGI:MGI:4834177|GO_REF:0000096 [ISO] UniProtKB:P36222) /// 0051897 // positive regulation of protein kinase B signaling (MGI:MGI:5306542|PMID:21546314 [IDA]) /// 0030324 // lung development (MGI:MGI:4834177|GO_REF:0000096 [ISO] UniProtKB:P36222) /// 0070374 // positive regulation of ERK1 and ERK2 cascade (MGI:MGI:4834177|GO_REF:0000096 [ISO] UniProtKB:P36222) /// 0010800 // positive regulation of peptidyl-threonine phosphorylation (MGI:MGI:5306542|PMID:21546314 [IDA])	0005737 // cytoplasm (MGI:MGI:5306542|PMID:21546314 [IDA]) /// 0005615 // extracellular space (MGI:MGI:4417868|GO_REF:0000096 [ISO] RGD:620874) /// 0005783 // endoplasmic reticulum (MGI:MGI:5306542|PMID:21546314 [IDA]) /// 0005576 // extracellular region (MGI:MGI:4459044|GO_REF:0000033 [IBA] PANTHER:PTN000126545) /// 0005576 // extracellular region (MGI:MGI:6201960|PMID:21873635 [IBA] PANTHER:PTN000126545) /// 0005615 // extracellular space (MGI:MGI:4834177|GO_REF:0000096 [ISO] UniProtKB:P36222)	0008061 // chitin binding (MGI:MGI:4834177|GO_REF:0000096 [ISO] UniProtKB:P36222) /// 0005515 // protein binding (MGI:MGI:6121636|PMID:29427412 [IPI] UniProtKB:P16110) /// 0008061 // chitin binding (MGI:MGI:4459044|GO_REF:0000033 [IBA] PANTHER:PTN000126545) /// 0008061 // chitin binding (MGI:MGI:6201960|PMID:21873635 [IBA] PANTHER:PTN000126545)	chitinase-like 1	Brp39|Chi3l1|Gp39	protein	taxon:10090	20190113	IntAct	occurs_in(GO:0005634)|occurs_in(GO:0005737)		1817	8.16731	7.60753	98.623	1751	5.8625	2.95536	201.173	2551	11.2406	14.3274	97.6708	2578	9.23863	10.171	109.439	3479	14.2827	52.2681	84.9806	7356	14.294	82.751	78.5979	4035	18.0057	53.4384	142.096	4353	13.867	60.5115	78.7939	3234	11.4892	40.1162	62.0749	3357	12.0627	47.6015	62.7676	3716	13.3885	28.5192	85.8647	2113	8.45502	4.30715	315.092	308	2.18825	1.90557	64.2317	6297	22.999	54.0081	124.793	4365	19.2468	65.2319	113.174	5374	11.5585	75.2106	62.3698	6096	24.5935	65.008	142.687	10980	16.704	116.782	91.9742
Mybph	1	134193448..134201232	ENSMUSG00000042451	0.401448	2.35468	1.23553	0.0402036	0.29879	1	0.0979855	1.17075	0.227428	0.757241	0.999939	1	0.694562	3.85064	1.9451	0.00120578	0.015565	1	Mybph	MGI	MGI:1858196	Mybph		0007155 // cell adhesion (MGI:MGI:1354194|GO_REF:0000004 [IEA] UniProtKB-KW:KW-0130)	0032982 // myosin filament (MGI:MGI:1354194|GO_REF:0000004 [IEA] UniProtKB-KW:KW-0787)		myosin binding protein H		protein	taxon:10090	20190210	UniProt			26	0.120186	0.111949	1.41123	9	0.0309882	0.0156215	1.03401	29	0.131411	0.167499	1.11033	7	0.0257976	0.0284011	0.297158	43	0.181544	0.664366	1.05035	356	0.711406	4.11849	3.80382	88	0.403836	1.19853	3.09899	51	0.167079	0.729082	0.923154	73	0.266704	0.931236	1.4012	124	0.458217	1.8082	2.31849	38	0.140798	0.299918	0.878057	1	0.00411502	0.00209627	0.149121	13	0.094983	0.0827131	2.71108	117	0.439459	1.03197	2.31869	116	0.526005	1.78275	3.0076	280	0.619323	4.02992	3.24964	127	0.52691	1.39278	2.97264	870	1.36111	9.51588	7.28758
Adora1	1	complement(134199223..134235431)	ENSMUSG00000042429	0.212927	2.91237	1.5422	0.00114766	0.0392174	1	0.0592954	1.41433	0.500124	0.379419	0.999939	1	0.349009	4.44583	2.15245	5.50543e-06	0.00021983	0.166539	Adora1	MGI	MGI:99401	Adora1		0055117 // regulation of cardiac muscle contraction (MGI:MGI:4417868|GO_REF:0000096 [ISO] RGD:2048) /// 0007193 // adenylate cyclase-inhibiting G-protein coupled receptor signaling pathway (MGI:MGI:4417868|GO_REF:0000096 [ISO] RGD:2048) /// 0050890 // cognition (MGI:MGI:4417868|GO_REF:0000096 [ISO] RGD:2048) /// 0045822 // negative regulation of heart contraction (MGI:MGI:4417868|GO_REF:0000096 [ISO] RGD:2048) /// 0003093 // regulation of glomerular filtration (MGI:MGI:3606554|PMID:15283758 [IMP] MGI:MGI:2388340) /// 0051930 // regulation of sensory perception of pain (MGI:MGI:3849266|PMID:18940592 [IMP]) /// 0006612 // protein targeting to membrane (MGI:MGI:4417868|GO_REF:0000096 [ISO] RGD:2048) /// 1900453 // negative regulation of long term synaptic depression (MGI:MGI:5529732|PMID:24259587 [IGI] MGI:MGI:95808) /// 0002087 // regulation of respiratory gaseous exchange by neurological system process (MGI:MGI:4417868|GO_REF:0000096 [ISO] RGD:2048) /// 0051930 // regulation of sensory perception of pain (MGI:MGI:5545961|PMID:22389722 [IMP]) /// 0060087 // relaxation of vascular smooth muscle (MGI:MGI:4417868|GO_REF:0000096 [ISO] RGD:2048) /// 0045741 // positive regulation of epidermal growth factor-activated receptor activity (MGI:MGI:4417868|GO_REF:0000096 [ISO] RGD:2048) /// 0002686 // negative regulation of leukocyte migration (MGI:MGI:3525377|PMID:15630442 [IGI] MGI:MGI:87916) /// 0014050 // negative regulation of glutamate secretion (MGI:MGI:4417868|GO_REF:0000096 [ISO] RGD:2048) /// 0055089 // fatty acid homeostasis (MGI:MGI:4417868|GO_REF:0000096 [ISO] RGD:2048) /// 0060079 // excitatory postsynaptic potential (MGI:MGI:4417868|GO_REF:0000096 [ISO] RGD:2048) /// 0001666 // response to hypoxia (MGI:MGI:4417868|GO_REF:0000096 [ISO] RGD:2048) /// 1901216 // positive regulation of neuron death (MGI:MGI:4417868|GO_REF:0000096 [ISO] RGD:2048) /// 0050996 // positive regulation of lipid catabolic process (MGI:MGI:4417868|GO_REF:0000096 [ISO] RGD:2048) /// 0002793 // positive regulation of peptide secretion (MGI:MGI:4417868|GO_REF:0000096 [ISO] RGD:2048) /// 0032229 // negative regulation of synaptic transmission, GABAergic (MGI:MGI:4417868|GO_REF:0000096 [ISO] RGD:2048) /// 0035814 // negative regulation of renal sodium excretion (MGI:MGI:4417868|GO_REF:0000096 [ISO] RGD:2048) /// 1900272 // negative regulation of long-term synaptic potentiation (MGI:MGI:4417868|GO_REF:0000096 [ISO] RGD:2048) /// 0050995 // negative regulation of lipid catabolic process (MGI:MGI:4417868|GO_REF:0000096 [ISO] RGD:2048) /// 0051967 // negative regulation of synaptic transmission, glutamatergic (MGI:MGI:4417868|GO_REF:0000096 [ISO] RGD:2048) /// 0043066 // negative regulation of apoptotic process (MGI:MGI:4417868|GO_REF:0000096 [ISO] RGD:2048) /// 0045776 // negative regulation of blood pressure (MGI:MGI:4417868|GO_REF:0000096 [ISO] RGD:2048) /// 0042323 // negative regulation of circadian sleep/wake cycle, non-REM sleep (MGI:MGI:4417868|GO_REF:0000096 [ISO] RGD:2048) /// 0045777 // positive regulation of blood pressure (MGI:MGI:4417868|GO_REF:0000096 [ISO] RGD:2048) /// 0008285 // negative regulation of cell proliferation (MGI:MGI:4417868|GO_REF:0000096 [ISO] RGD:2048) /// 0002674 // negative regulation of acute inflammatory response (MGI:MGI:4417868|GO_REF:0000096 [ISO] RGD:2048) /// 0007186 // G-protein coupled receptor signaling pathway (MGI:MGI:4417868|GO_REF:0000096 [ISO] RGD:2048) /// 1900453 // negative regulation of long term synaptic depression (MGI:MGI:5529732|PMID:24259587 [IMP]) /// 0000186 // activation of MAPKK activity (MGI:MGI:4417868|GO_REF:0000096 [ISO] RGD:2048) /// 0035307 // positive regulation of protein dephosphorylation (MGI:MGI:4417868|GO_REF:0000096 [ISO] RGD:2048) /// 0042321 // negative regulation of circadian sleep/wake cycle, sleep (MGI:MGI:4417868|GO_REF:0000096 [ISO] RGD:2048) /// 0060079 // excitatory postsynaptic potential (MGI:MGI:3708428|PMID:17428973 [IDA]) /// 0003084 // positive regulation of systemic arterial blood pressure (MGI:MGI:4417868|GO_REF:0000096 [ISO] RGD:2048) /// 0086004 // regulation of cardiac muscle cell contraction (MGI:MGI:4417868|GO_REF:0000096 [ISO] RGD:2048) /// 0050728 // negative regulation of inflammatory response (MGI:MGI:3525377|PMID:15630442 [IGI] MGI:MGI:87916) /// 0046888 // negative regulation of hormone secretion (MGI:MGI:4417868|GO_REF:0000096 [ISO] RGD:2048) /// 0070256 // negative regulation of mucus secretion (MGI:MGI:3525377|PMID:15630442 [IGI] MGI:MGI:87916) /// 0032900 // negative regulation of neurotrophin production (MGI:MGI:4417868|GO_REF:0000096 [ISO] RGD:2048) /// 0097756 /// 0001659 // temperature homeostasis (MGI:MGI:4417868|GO_REF:0000096 [ISO] RGD:2048) /// 0001973 // adenosine receptor signaling pathway (MGI:MGI:2152098|GO_REF:0000002 [IEA] InterPro:IPR001634) /// 0070328 // triglyceride homeostasis (MGI:MGI:4417868|GO_REF:0000096 [ISO] RGD:2048) /// 0016042 // lipid catabolic process (MGI:MGI:4417868|GO_REF:0000096 [ISO] RGD:2048) /// 0043268 // positive regulation of potassium ion transport (MGI:MGI:4417868|GO_REF:0000096 [ISO] RGD:2048) /// 0003085 // negative regulation of systemic arterial blood pressure (MGI:MGI:4417868|GO_REF:0000096 [ISO] RGD:2048) /// 0032244 // positive regulation of nucleoside transport (MGI:MGI:4417868|GO_REF:0000096 [ISO] RGD:2048) /// 0050965 // detection of temperature stimulus involved in sensory perception of pain (MGI:MGI:4417868|GO_REF:0000096 [ISO] RGD:2048) /// 0007165 // signal transduction (MGI:MGI:1354194|GO_REF:0000004 [IEA] UniProtKB-KW:KW-0807)	0099055 // integral component of postsynaptic membrane (MGI:MGI:4417868|GO_REF:0000096 [ISO] RGD:2048) /// 0014069 // postsynaptic density (MGI:MGI:4417868|GO_REF:0000096 [ISO] RGD:2048) /// 0099056 // integral component of presynaptic membrane (MGI:MGI:4417868|GO_REF:0000096 [ISO] RGD:2048) /// 0048786 // presynaptic active zone (MGI:MGI:4417868|GO_REF:0000096 [ISO] RGD:2048) /// 0042734 // presynaptic membrane (MGI:MGI:4417868|GO_REF:0000096 [ISO] RGD:2048) /// 0030673 // axolemma (MGI:MGI:4417868|GO_REF:0000096 [ISO] RGD:2048) /// 0044305 // calyx of Held (MGI:MGI:4417868|GO_REF:0000096 [ISO] RGD:2048) /// 0012505 // endomembrane system (MGI:MGI:4417868|GO_REF:0000096 [ISO] RGD:2048) /// 0045202 // synapse (MGI:MGI:5529732|PMID:24259587 [IDA]) /// 0016323 // basolateral plasma membrane (MGI:MGI:4417868|GO_REF:0000096 [ISO] RGD:2048) /// 0016021 // integral component of membrane (MGI:MGI:1354194|GO_REF:0000004 [IEA] UniProtKB-KW:KW-0812) /// 0016020 // membrane (MGI:MGI:1354194|GO_REF:0000004 [IEA] UniProtKB-KW:KW-0472) /// 0032279 // asymmetric synapse (MGI:MGI:4417868|GO_REF:0000096 [ISO] RGD:2048) /// 0005783 // endoplasmic reticulum (MGI:MGI:4417868|GO_REF:0000096 [ISO] RGD:2048) /// 0043195 // terminal bouton (MGI:MGI:4417868|GO_REF:0000096 [ISO] RGD:2048) /// 0043197 // dendritic spine (MGI:MGI:5529732|PMID:24259587 [IDA]) /// 0045211 // postsynaptic membrane (MGI:MGI:4417868|GO_REF:0000096 [ISO] RGD:2048) /// 0043025 // neuronal cell body (MGI:MGI:4417868|GO_REF:0000096 [ISO] RGD:2048) /// 0016021 // integral component of membrane (MGI:MGI:2152098|GO_REF:0000002 [IEA] InterPro:IPR001068|InterPro:IPR001634|InterPro:IPR000276|InterPro:IPR017452) /// 0044297 // cell body (MGI:MGI:4417868|GO_REF:0000096 [ISO] RGD:2048) /// 0005886 // plasma membrane (MGI:MGI:4834177|GO_REF:0000096 [ISO] UniProtKB:P30542) /// 0005886 // plasma membrane (MGI:MGI:4417868|GO_REF:0000096 [ISO] RGD:2048) /// 0030425 // dendrite (MGI:MGI:4417868|GO_REF:0000096 [ISO] RGD:2048)	0001883 // purine nucleoside binding (MGI:MGI:4417868|GO_REF:0000096 [ISO] RGD:2048) /// 0004930 // G-protein coupled receptor activity (MGI:MGI:2152098|GO_REF:0000002 [IEA] InterPro:IPR000276) /// 0031072 // heat shock protein binding (MGI:MGI:4417868|GO_REF:0000096 [ISO] RGD:2048) /// 0046982 // protein heterodimerization activity (MGI:MGI:4417868|GO_REF:0000096 [ISO] RGD:2048) /// 0001609 // G-protein coupled adenosine receptor activity (MGI:MGI:4417868|GO_REF:0000096 [ISO] RGD:2048) /// 0001664 // G-protein coupled receptor binding (MGI:MGI:4417868|GO_REF:0000096 [ISO] RGD:2048) /// 0032795 // heterotrimeric G-protein binding (MGI:MGI:4417868|GO_REF:0000096 [ISO] RGD:2048) /// 0005515 // protein binding (MGI:MGI:5529732|PMID:24259587 [IPI] UniProtKB:P23818) /// 0004930 // G-protein coupled receptor activity (MGI:MGI:1354194|GO_REF:0000004 [IEA] UniProtKB-KW:KW-0297) /// 0031683 // G-protein beta/gamma-subunit complex binding (MGI:MGI:4417868|GO_REF:0000096 [ISO] RGD:2048) /// 0099582 // neurotransmitter receptor activity involved in regulation of presynaptic cytosolic calcium ion concentration (MGI:MGI:4417868|GO_REF:0000096 [ISO] RGD:2048)	adenosine A1 receptor	A1AR|A1-AR|A1R|AA1R|ARA1|Ri	protein	taxon:10090	20070531	MGI			23	0.0228587	0.021292	1.24839	8	0.00592224	0.00298548	0.919122	58	0.0565073	0.0720253	2.22066	63	0.0499188	0.0549566	2.67443	108	0.0980347	0.358761	2.63809	628	0.269817	1.56203	6.7101	275	0.27133	0.80527	9.68433	126	0.0887491	0.387275	2.28073	160	0.125681	0.438833	3.07112	389	0.309059	1.2196	7.27334	191	0.152156	0.324111	4.41339	6	0.00530842	0.00270421	0.894724	13	0.0204215	0.0177835	2.71108	331	0.267303	0.6277	6.55971	351	0.342201	1.1598	9.1006	555	0.263933	1.71741	6.44124	324	0.289014	0.763951	7.58375	1732	0.582592	4.07305	14.5081
Gm24517	1	complement(134280885..134280991)	ENSMUSG00000096676	0	#N/A	#N/A	#N/A	#N/A	#N/A	0	#N/A	#N/A	#N/A	#N/A	#N/A	0	#N/A	#N/A	#N/A	#N/A	#N/A																	0	0	0	0	0	0	0	0	0	0	0	0	0	0	0	0	0	0	0	0	0	0	0	0	0	0	0	0	0	0	0	0	0	0	0	0	0	0	0	0	0	0	0	0	0	0	0	0	0	0	0	0	0	0	0	0	0	0	0	0	0	0	0	0	0	0	0	0	0	0	0	0
Myog	1	134289989..134292548	ENSMUSG00000026459	0.0858143	1.79068	0.840506	0.433487	0.768353	1	0.0212485	-2.28453	-1.1919	0.478631	0.999939	1	0.064206	1.31931	0.399779	0.71068	0.855672	1	Myog	MGI	MGI:97276	Myog		0008285 // negative regulation of cell proliferation (MGI:MGI:5526919|PMID:22847234 [IDA]) /// 0045944 // positive regulation of transcription from RNA polymerase II promoter (MGI:MGI:6201960|PMID:21873635 [IBA] PANTHER:PTN000164853) /// 0042789 // mRNA transcription from RNA polymerase II promoter (MGI:MGI:5009475|PMID:19783823 [IC] GO:0000977) /// 0045944 // positive regulation of transcription from RNA polymerase II promoter (MGI:MGI:5508727|PMID:21465538 [IDA]) /// 0014842 // regulation of skeletal muscle satellite cell proliferation (MGI:MGI:5508727|PMID:21465538 [IMP]) /// 0035914 // skeletal muscle cell differentiation (MGI:MGI:6201960|PMID:21873635 [IBA] PANTHER:PTN000898840) /// 0045893 // positive regulation of transcription, DNA-templated (MGI:MGI:3763850|PMID:17904117 [IDA]) /// 0014902 // myotube differentiation (MGI:MGI:5319048|PMID:22106411 [IGI] MGI:MGI:1353592) /// 0045944 // positive regulation of transcription from RNA polymerase II promoter (MGI:MGI:5574304|PMID:17531403 [IDA]) /// 0006355 // regulation of transcription, DNA-templated (MGI:MGI:2152098|GO_REF:0000002 [IEA] InterPro:IPR002546|InterPro:IPR039704) /// 0001503 // ossification (MGI:MGI:79097|PMID:8587605 [IMP] MGI:MGI:97252) /// 0071356 // cellular response to tumor necrosis factor (MGI:MGI:5574155|PMID:24349514 [IDA]) /// 1901739 // regulation of myoblast fusion (MGI:MGI:5508727|PMID:21465538 [IMP]) /// 0048743 // positive regulation of skeletal muscle fiber development (MGI:MGI:62381|PMID:8393145 [IMP]) /// 0045944 // positive regulation of transcription from RNA polymerase II promoter (MGI:MGI:5508271|PMID:15706034 [IDA]) /// 1903862 // positive regulation of oxidative phosphorylation (MGI:MGI:4417868|GO_REF:0000096 [ISO] RGD:620432) /// 0007519 // skeletal muscle tissue development (MGI:MGI:75196|PMID:1846704 [TAS]) /// 0045944 // positive regulation of transcription from RNA polymerase II promoter (MGI:MGI:5499082|PMID:22638570 [IMP]) /// 0045820 // negative regulation of glycolytic process (MGI:MGI:4417868|GO_REF:0000096 [ISO] RGD:620432) /// 0045944 // positive regulation of transcription from RNA polymerase II promoter (MGI:MGI:5526919|PMID:22847234 [IDA]) /// 0048743 // positive regulation of skeletal muscle fiber development (MGI:MGI:6201960|PMID:21873635 [IBA] PANTHER:PTN000898840) /// 0071363 // cellular response to growth factor stimulus (MGI:MGI:3512872|PMID:15322112 [IDA]) /// 0007275 // multicellular organism development (MGI:MGI:1354194|GO_REF:0000004 [IEA] UniProtKB-KW:KW-0217) /// 0045944 // positive regulation of transcription from RNA polymerase II promoter (MGI:MGI:4819086|PMID:20399744 [IGI] MGI:MGI:99532|MGI:MGI:99458|MGI:MGI:99533) /// 0045944 // positive regulation of transcription from RNA polymerase II promoter (MGI:MGI:4459044|GO_REF:0000033 [IBA] PANTHER:PTN000164853) /// 0014873 // response to muscle activity involved in regulation of muscle adaptation (MGI:MGI:4417868|GO_REF:0000096 [ISO] RGD:620432) /// 0048741 // skeletal muscle fiber development (MGI:MGI:62381|PMID:8393145 [IMP] MGI:MGI:1857667) /// 0045663 // positive regulation of myoblast differentiation (MGI:MGI:5526919|PMID:22847234 [IDA]) /// 0045663 // positive regulation of myoblast differentiation (MGI:MGI:4459044|GO_REF:0000033 [IBA] PANTHER:PTN000164853) /// 0071285 // cellular response to lithium ion (MGI:MGI:3581945|PMID:15673614 [IDA]) /// 0007049 // cell cycle (MGI:MGI:1354194|GO_REF:0000004 [IEA] UniProtKB-KW:KW-0131) /// 0014891 // striated muscle atrophy (MGI:MGI:5508727|PMID:21465538 [IMP]) /// 0014902 // myotube differentiation (MGI:MGI:4417868|GO_REF:0000096 [ISO] RGD:620432) /// 0043966 // histone H3 acetylation (MGI:MGI:5508271|PMID:15706034 [IDA]) /// 0045944 // positive regulation of transcription from RNA polymerase II promoter (MGI:MGI:62381|PMID:8393145 [IMP]) /// 0014878 // response to electrical stimulus involved in regulation of muscle adaptation (MGI:MGI:4417868|GO_REF:0000096 [ISO] RGD:620432) /// 0045663 // positive regulation of myoblast differentiation (MGI:MGI:6201960|PMID:21873635 [IBA] PANTHER:PTN000164853) /// 1901741 // positive regulation of myoblast fusion (MGI:MGI:6201960|PMID:21873635 [IBA] PANTHER:PTN000164853) /// 0043967 // histone H4 acetylation (MGI:MGI:5508271|PMID:15706034 [IDA]) /// 0045944 // positive regulation of transcription from RNA polymerase II promoter (MGI:MGI:4834177|GO_REF:0000096 [ISO] UniProtKB:P15173) /// 0045944 // positive regulation of transcription from RNA polymerase II promoter (MGI:MGI:82422|PMID:8760303 [IDA]) /// 0010831 // positive regulation of myotube differentiation (MGI:MGI:5526919|PMID:22847234 [IDA]) /// 0007517 // muscle organ development (MGI:MGI:79097|PMID:8587605 [IGI] MGI:MGI:97252) /// 1901741 // positive regulation of myoblast fusion (MGI:MGI:4459044|GO_REF:0000033 [IBA] PANTHER:PTN000164853) /// 0014737 // positive regulation of muscle atrophy (MGI:MGI:5508727|PMID:21465538 [IMP]) /// 0045944 // positive regulation of transcription from RNA polymerase II promoter (MGI:MGI:5009475|PMID:19783823 [IC] GO:0000977) /// 0035914 // skeletal muscle cell differentiation (MGI:MGI:4459044|GO_REF:0000033 [IBA] PANTHER:PTN000898840) /// 0007519 // skeletal muscle tissue development (MGI:MGI:3027696|PMID:14762206 [IDA]) /// 0071392 // cellular response to estradiol stimulus (MGI:MGI:5508271|PMID:15706034 [IDA]) /// 0048743 // positive regulation of skeletal muscle fiber development (MGI:MGI:4459044|GO_REF:0000033 [IBA] PANTHER:PTN000898840) /// 0045944 // positive regulation of transcription from RNA polymerase II promoter (MGI:MGI:4417868|GO_REF:0000096 [ISO] RGD:620432) /// 0071158 // positive regulation of cell cycle arrest (MGI:MGI:5526919|PMID:22847234 [IDA]) /// 0030154 // cell differentiation (MGI:MGI:1354194|GO_REF:0000004 [IEA] UniProtKB-KW:KW-0221) /// 0045944 // positive regulation of transcription from RNA polymerase II promoter (MGI:MGI:2651740|PMID:12486129 [IDA]) /// 0045944 // positive regulation of transcription from RNA polymerase II promoter (MGI:MGI:1888583|PMID:10835421 [IDA]) /// 0014894 // response to denervation involved in regulation of muscle adaptation (MGI:MGI:5508727|PMID:21465538 [IDA])	0005634 // nucleus (MGI:MGI:4417868|GO_REF:0000096 [ISO] RGD:620432) /// 0005634 // nucleus (MGI:MGI:75196|PMID:1846704 [TAS]) /// 0005634 // nucleus (MGI:MGI:3624056|PMID:16554364 [IDA]) /// 0005634 // nucleus (MGI:MGI:5566551|PMID:24532688 [IDA]) /// 0005634 // nucleus (MGI:MGI:3840749|PMID:19319192 [IDA]) /// 0005634 // nucleus (MGI:MGI:4459044|GO_REF:0000033 [IBA] PANTHER:PTN000164853) /// 0005654 // nucleoplasm (MGI:MGI:4834177|GO_REF:0000096 [ISO] UniProtKB:P15173) /// 0005634 // nucleus (MGI:MGI:4946422|PMID:21177767 [IDA]) /// 0005634 // nucleus (MGI:MGI:6201960|PMID:21873635 [IBA] PANTHER:PTN000164853) /// 0032993 // protein-DNA complex (MGI:MGI:4417868|GO_REF:0000096 [ISO] RGD:620432)	0001228 // transcriptional activator activity, RNA polymerase II transcription regulatory region sequence-specific binding (MGI:MGI:5009475|PMID:19783823 [IC] GO:0000977) /// 0070888 // E-box binding (MGI:MGI:5526919|PMID:22847234 [IDA]) /// 0070888 // E-box binding (MGI:MGI:5508271|PMID:15706034 [IDA]) /// 0003677 // DNA binding (MGI:MGI:3027696|PMID:14762206 [IDA]) /// 0000981 // RNA polymerase II transcription factor activity, sequence-specific DNA binding (MGI:MGI:75196|PMID:1846704 [TAS]) /// 0031490 // chromatin DNA binding (MGI:MGI:5508271|PMID:15706034 [IDA]) /// 0043565 // sequence-specific DNA binding (MGI:MGI:5499082|PMID:22638570 [IDA]) /// 0003700 // transcription factor activity, sequence-specific DNA binding (MGI:MGI:5508727|PMID:21465538 [IDA]) /// 0000978 // RNA polymerase II core promoter proximal region sequence-specific DNA binding (MGI:MGI:6201960|PMID:21873635 [IBA] PANTHER:PTN000164853) /// 0001228 // transcriptional activator activity, RNA polymerase II transcription regulatory region sequence-specific binding (MGI:MGI:4459044|GO_REF:0000033 [IBA] PANTHER:PTN000164853) /// 0000977 // RNA polymerase II regulatory region sequence-specific DNA binding (MGI:MGI:4834177|GO_REF:0000096 [ISO] UniProtKB:P15173) /// 0070888 // E-box binding (MGI:MGI:5009475|PMID:19783823 [IDA]) /// 0001228 // transcriptional activator activity, RNA polymerase II transcription regulatory region sequence-specific binding (MGI:MGI:5565628|PMID:24361185 [IDA]) /// 0031490 // chromatin DNA binding (MGI:MGI:5526919|PMID:22847234 [IDA]) /// 0000978 // RNA polymerase II core promoter proximal region sequence-specific DNA binding (MGI:MGI:5574304|PMID:17531403 [IDA]) /// 0001228 // transcriptional activator activity, RNA polymerase II transcription regulatory region sequence-specific binding (MGI:MGI:4834177|GO_REF:0000096 [ISO] UniProtKB:P15173) /// 0003677 // DNA binding (MGI:MGI:3588628|PMID:16140986 [IDA]) /// 0001228 // transcriptional activator activity, RNA polymerase II transcription regulatory region sequence-specific binding (MGI:MGI:5574304|PMID:17531403 [IDA]) /// 0005515 // protein binding (MGI:MGI:3840749|PMID:19319192 [IPI] UniProtKB:Q78JE5) /// 0003677 // DNA binding (MGI:MGI:1888583|PMID:10835421 [IDA]) /// 0043565 // sequence-specific DNA binding (MGI:MGI:4834177|GO_REF:0000096 [ISO] UniProtKB:P15173) /// 0003700 // transcription factor activity, sequence-specific DNA binding (MGI:MGI:2651740|PMID:12486129 [IDA]) /// 0003677 // DNA binding (MGI:MGI:2651740|PMID:12486129 [IDA]) /// 0046983 // protein dimerization activity (MGI:MGI:2152098|GO_REF:0000002 [IEA] InterPro:IPR011598|InterPro:IPR036638) /// 0000977 // RNA polymerase II regulatory region sequence-specific DNA binding (MGI:MGI:5009475|PMID:19783823 [IDA]) /// 0005515 // protein binding (MGI:MGI:5604145|PMID:9234731 [IPI] UniProtKB:P50463) /// 0031490 // chromatin DNA binding (MGI:MGI:5608518|PMID:25085416 [IDA]) /// 0000978 // RNA polymerase II core promoter proximal region sequence-specific DNA binding (MGI:MGI:4417868|GO_REF:0000096 [ISO] RGD:620432) /// 0000987 // core promoter proximal region sequence-specific DNA binding (MGI:MGI:4819086|PMID:20399744 [IDA]) /// 0000978 // RNA polymerase II core promoter proximal region sequence-specific DNA binding (MGI:MGI:4459044|GO_REF:0000033 [IBA] PANTHER:PTN000164853) /// 0001228 // transcriptional activator activity, RNA polymerase II transcription regulatory region sequence-specific binding (MGI:MGI:6201960|PMID:21873635 [IBA] PANTHER:PTN000164853)	myogenin	bHLHc3|myo	protein	taxon:10090	20140417	MGI			1	0.0140572	0.0130938	0.0542779	1	0.0104706	0.00527838	0.11489	0	0	0	0	5	0.0560364	0.0616916	0.212256	2	0.0256781	0.0939697	0.0488535	7	0.0425387	0.246266	0.0747941	3	0.0418661	0.124253	0.105647	2	0.0199251	0.0869471	0.0362021	9	0.0999924	0.349139	0.17275	20	0.224749	0.8869	0.373951	2	0.0225353	0.0480029	0.0462135	0	0	0	0	0	0	0	0	1	0.0114222	0.0268226	0.0198179	8	0.110317	0.373888	0.207421	1	0.00672632	0.043768	0.0116058	13	0.164019	0.433551	0.304286	6	0.0285459	0.199572	0.0502592
Ppfia4	1	complement(134296783..134332928)	ENSMUSG00000026458	0.309727	2.26254	1.17794	0.0118549	0.159147	1	0.0788499	1.29274	0.37043	0.502638	0.999939	1	0.431089	2.68651	1.42573	0.00230772	0.0249422	1	Ppfia4	MGI	MGI:1915757	Ppfia4		0008150 // biological_process (MGI:MGI:2156816|GO_REF:0000015 [ND])	0045202 // synapse (MGI:MGI:5586795|PMID:21618222 [IDA]) /// 0045202 // synapse (MGI:MGI:6195203|PMID:21618221 [IDA])	0005515 // protein binding (MGI:MGI:5515279|PMID:23791195 [IPI] UniProtKB:Q6PH08) /// 0005515 // protein binding (MGI:MGI:3839042|PMID:19013515 [IPI] UniProtKB:Q925T6)	protein tyrosine phosphatase, receptor type, f polypeptide (PTPRF), interacting protein (liprin), alpha 4	1110008G13Rik|Gm3812|Liprin-alpha4|LOC100042382	protein	taxon:10090	20140203	MGI			80	0.079647	0.0741881	4.34223	39	0.0289212	0.0145796	4.48072	108	0.105404	0.13435	4.13502	116	0.0920742	0.101366	4.92434	97	0.0882032	0.322782	2.36939	297	0.127827	0.74002	3.17341	739	0.730408	2.16775	26.0244	226	0.159462	0.695846	4.09084	167	0.131408	0.45883	3.20548	502	0.399532	1.57662	9.38616	179	0.142845	0.304278	4.13611	43	0.03811	0.019414	6.41219	25	0.0393406	0.0342586	5.21362	436	0.35271	0.82826	8.64059	410	0.400419	1.35711	10.6303	1185	0.564515	3.67329	13.7529	358	0.3199	0.84559	8.37957	1537	0.517901	3.62078	12.8747
Tmem183a	1	complement(134346097..134361979)	ENSMUSG00000042305	1.89617	1.50493	0.589698	0.0819314	0.414283	1	0.72407	-1.59291	-0.671662	0.0947721	0.999939	1	2.42658	1.86884	0.902146	0.00775291	0.0591965	1	Tmem183a	MGI	MGI:1914729	Tmem183a		0008150 // biological_process (MGI:MGI:2156816|GO_REF:0000015 [ND])	0016021 // integral component of membrane (MGI:MGI:1354194|GO_REF:0000004 [IEA] UniProtKB-KW:KW-0812) /// 0016020 // membrane (MGI:MGI:1354194|GO_REF:0000004 [IEA] UniProtKB-KW:KW-0472) /// 0005575 // cellular_component (MGI:MGI:2156816|GO_REF:0000015 [ND])	0003674 // molecular_function (MGI:MGI:2156816|GO_REF:0000015 [ND])	transmembrane protein 183A	1300007B12Rik	protein	taxon:10090	20100209	MGI			194	0.43955	0.409424	10.5299	132	0.222768	0.1123	15.1655	334	0.741834	0.945557	12.7879	323	0.583459	0.642341	13.7117	789	1.63274	5.97506	19.2727	2445	2.39482	13.8642	26.1245	510	1.14715	3.40457	17.96	1039	1.66837	7.28028	18.807	903	1.61704	5.64613	17.3326	1465	2.65347	10.471	27.3919	599	1.08785	2.31724	13.8409	57	0.114967	0.0585664	8.49988	17	0.0608804	0.0530159	3.54526	916	1.68638	3.96008	18.1532	689	1.53136	5.19013	17.8641	3618	3.92242	25.5231	41.9899	868	1.76514	4.66578	20.317	4209	3.2276	22.565	35.2568
4933406M09Rik	1	134385940..134390981	ENSMUSG00000050526	0.0735982	1.85059	0.887982	0.370209	0.727284	1	0.0328407	1.78163	0.833198	0.498074	0.999939	1	0.0199302	-1.99346	-0.995272	0.331282	0.590642	1																	0	0	0	0	6	0.0318978	0.0160801	0.689342	1	0.00699665	0.00891807	0.0382873	1	0.00569033	0.00626459	0.0424512	5	0.0325942	0.119279	0.122134	78	0.240668	1.39328	0.83342	2	0.0141713	0.0420584	0.0704315	10	0.0505833	0.22073	0.181011	3	0.0169232	0.05909	0.0575834	8	0.0456452	0.180124	0.14958	15	0.0858146	0.182796	0.346601	2	0.0127074	0.00647341	0.298241	0	0	0	0	7	0.0405963	0.0953314	0.138725	1	0.00700145	0.0237295	0.0259276	7	0.0239063	0.155558	0.0812409	1	0.00640602	0.016933	0.0234066	9	0.0217407	0.151995	0.0753887
Cyb5r1	1	134405559..134411740	ENSMUSG00000026456	1.33597	-1.58323	-0.662873	0.0856262	0.422323	1	1.16307	1.4801	0.565692	0.207839	0.999939	1	1.50193	-1.48018	-0.565772	0.142	0.372889	1	Cyb5r1	MGI	MGI:1919267	Cyb5r1		0006694 // steroid biosynthetic process (MGI:MGI:1354194|GO_REF:0000004 [IEA] UniProtKB-KW:KW-0752) /// 0055114 // oxidation-reduction process (MGI:MGI:2152098|GO_REF:0000002 [IEA] InterPro:IPR017927|InterPro:IPR001709|InterPro:IPR001834|InterPro:IPR001433) /// 0008202 // steroid metabolic process (MGI:MGI:1354194|GO_REF:0000004 [IEA] UniProtKB-KW:KW-0753) /// 0006629 // lipid metabolic process (MGI:MGI:1354194|GO_REF:0000004 [IEA] UniProtKB-KW:KW-0443) /// 0016126 // sterol biosynthetic process (MGI:MGI:1354194|GO_REF:0000004 [IEA] UniProtKB-KW:KW-0756) /// 0055114 // oxidation-reduction process (MGI:MGI:1354194|GO_REF:0000004 [IEA] UniProtKB-KW:KW-0560)	0016021 // integral component of membrane (MGI:MGI:1354194|GO_REF:0000004 [IEA] UniProtKB-KW:KW-0812) /// 0005739 // mitochondrion (MGI:MGI:3852644|PMID:18614015 [HDA]) /// 0016020 // membrane (MGI:MGI:1354194|GO_REF:0000004 [IEA] UniProtKB-KW:KW-0472)	0071949 // FAD binding (MGI:MGI:6201960|PMID:21873635 [IBA] PANTHER:PTN000452227) /// 0004128 // cytochrome-b5 reductase activity, acting on NAD(P)H (MGI:MGI:2152096|GO_REF:0000003 [IEA] EC:1.6.2.2) /// 0016491 // oxidoreductase activity (MGI:MGI:2152098|GO_REF:0000002 [IEA] InterPro:IPR017927|InterPro:IPR001709|InterPro:IPR001834|InterPro:IPR001433) /// 0016491 // oxidoreductase activity (MGI:MGI:1354194|GO_REF:0000004 [IEA] UniProtKB-KW:KW-0560) /// 0071949 // FAD binding (MGI:MGI:4459044|GO_REF:0000033 [IBA] PANTHER:PTN000452227)	cytochrome b5 reductase 1	1500005G05Rik|B5R.1|Nqo3a2	protein	taxon:10090	20190210	UniProt			224	1.30394	1.21457	12.1583	63	0.273164	0.137706	7.23809	244	1.39237	1.77474	9.34209	289	1.34125	1.47661	12.2684	283	1.50463	5.50624	6.91277	563	1.41679	8.20213	6.01559	195	1.1269	3.3445	6.86707	411	1.6956	7.39908	7.43953	313	1.44006	5.02818	6.00787	215	1.0005	3.94815	4.01997	326	1.52111	3.24015	7.5328	107	0.554479	0.282462	15.9559	96	0.88329	0.769186	20.0203	483	2.2846	5.36487	9.57203	268	1.53037	5.18677	6.9486	411	1.1448	7.4492	4.77	344	1.7973	4.7508	8.05188	382	0.752606	5.26166	3.19983
Adipor1	1	134415378..134433351	ENSMUSG00000026457	3.93159	1.12713	0.172652	0.544987	0.829239	1	1.91531	1.23878	0.308914	0.350747	0.999939	1	4.94547	1.30725	0.38653	0.175278	0.421477	1	Adipor1	MGI	MGI:1919924	Adipor1		0033211 // adiponectin-activated signaling pathway (MGI:MGI:3043961|PMID:12802337 [IDA]) /// 0009755 // hormone-mediated signaling pathway (MGI:MGI:3043961|PMID:12802337 [ISS] UniProtKB:Q96A54) /// 0010633 // negative regulation of epithelial cell migration (MGI:MGI:4834177|GO_REF:0000096 [ISO] UniProtKB:Q96A54) /// 0030308 // negative regulation of cell growth (MGI:MGI:4417868|GO_REF:0000096 [ISO] RGD:1303151) /// 0046426 // negative regulation of JAK-STAT cascade (MGI:MGI:4834177|GO_REF:0000096 [ISO] UniProtKB:Q96A54) /// 0042593 // glucose homeostasis (MGI:MGI:5607379|PMID:24742672 [IMP]) /// 0006629 // lipid metabolic process (MGI:MGI:1354194|GO_REF:0000004 [IEA] UniProtKB-KW:KW-0443) /// 0046427 // positive regulation of JAK-STAT cascade (MGI:MGI:4417868|GO_REF:0000096 [ISO] RGD:1303151) /// 0033211 // adiponectin-activated signaling pathway (MGI:MGI:4417868|GO_REF:0000096 [ISO] RGD:1303151) /// 0033211 // adiponectin-activated signaling pathway (MGI:MGI:6201960|PMID:21873635 [IBA] PANTHER:PTN001074076) /// 0046628 // positive regulation of insulin receptor signaling pathway (MGI:MGI:4417868|GO_REF:0000096 [ISO] RGD:1303151) /// 0009755 // hormone-mediated signaling pathway (MGI:MGI:4834177|GO_REF:0000096 [ISO] UniProtKB:Q96A54) /// 0120162 /// 0019216 // regulation of lipid metabolic process (MGI:MGI:5607379|PMID:24742672 [IMP]) /// 0010719 // negative regulation of epithelial to mesenchymal transition (MGI:MGI:4834177|GO_REF:0000096 [ISO] UniProtKB:Q96A54) /// 0033210 // leptin-mediated signaling pathway (MGI:MGI:4417868|GO_REF:0000096 [ISO] RGD:1303151) /// 0033211 // adiponectin-activated signaling pathway (MGI:MGI:5607379|PMID:24742672 [IMP]) /// 0019395 // fatty acid oxidation (MGI:MGI:4834177|GO_REF:0000096 [ISO] UniProtKB:Q96A54) /// 0010906 // regulation of glucose metabolic process (MGI:MGI:5607379|PMID:24742672 [IMP]) /// 0033211 // adiponectin-activated signaling pathway (MGI:MGI:4834177|GO_REF:0000096 [ISO] UniProtKB:Q96A54) /// 0033211 // adiponectin-activated signaling pathway (MGI:MGI:4459044|GO_REF:0000033 [IBA] PANTHER:PTN001074076) /// 0006631 // fatty acid metabolic process (MGI:MGI:1354194|GO_REF:0000004 [IEA] UniProtKB-KW:KW-0276) /// 1901223 // negative regulation of NIK/NF-kappaB signaling (MGI:MGI:4834177|GO_REF:0000096 [ISO] UniProtKB:Q96A54) /// 0019395 // fatty acid oxidation (MGI:MGI:3043961|PMID:12802337 [ISS] UniProtKB:Q96A54)	0005886 // plasma membrane (MGI:MGI:3043961|PMID:12802337 [IDA]) /// 0016021 // integral component of membrane (MGI:MGI:1354194|GO_REF:0000004 [IEA] UniProtKB-KW:KW-0812) /// 0016020 // membrane (MGI:MGI:1354194|GO_REF:0000004 [IEA] UniProtKB-KW:KW-0472) /// 0005886 // plasma membrane (MGI:MGI:4417868|GO_REF:0000096 [ISO] RGD:1303151) /// 0031226 // intrinsic component of plasma membrane (MGI:MGI:4834177|GO_REF:0000096 [ISO] UniProtKB:Q96A54) /// 0005886 // plasma membrane (MGI:MGI:6201960|PMID:21873635 [IBA] PANTHER:PTN001074076) /// 0005886 // plasma membrane (MGI:MGI:4459044|GO_REF:0000033 [IBA] PANTHER:PTN001074076) /// 0016021 // integral component of membrane (MGI:MGI:2152098|GO_REF:0000002 [IEA] InterPro:IPR004254) /// 0005886 // plasma membrane (MGI:MGI:4834177|GO_REF:0000096 [ISO] UniProtKB:Q96A54)	0005515 // protein binding (MGI:MGI:4420367|PMID:19661063 [IPI] UniProtKB:Q8K3G9|UniProtKB:Q8K3H0) /// 0055100 // adiponectin binding (MGI:MGI:4834177|GO_REF:0000096 [ISO] UniProtKB:Q96A54) /// 0046872 // metal ion binding (MGI:MGI:1354194|GO_REF:0000004 [IEA] UniProtKB-KW:KW-0479) /// 0005515 // protein binding (MGI:MGI:4419077|PMID:16622416 [IPI] UniProtKB:Q9UKG1) /// 0038023 // signaling receptor activity (MGI:MGI:6201960|PMID:21873635 [IBA] PANTHER:PTN000465443) /// 0038023 // signaling receptor activity (MGI:MGI:3043961|PMID:12802337 [IDA]) /// 0038023 // signaling receptor activity (MGI:MGI:4459044|GO_REF:0000033 [IBA] PANTHER:PTN000465443) /// 0019901 // protein kinase binding (MGI:MGI:4834177|GO_REF:0000096 [ISO] UniProtKB:Q96A54) /// 0042802 // identical protein binding (MGI:MGI:3043961|PMID:12802337 [IDA]) /// 0046982 // protein heterodimerization activity (MGI:MGI:3043961|PMID:12802337 [IPI] UniProtKB:Q8BQS5) /// 0055100 // adiponectin binding (MGI:MGI:3043961|PMID:12802337 [IPI] UniProtKB:Q60994) /// 0097003 // adipokinetic hormone receptor activity (MGI:MGI:4834177|GO_REF:0000096 [ISO] UniProtKB:Q96A54)	adiponectin receptor 1	2810031L11Rik	protein	taxon:10090	20181126	UniProt			862	1.72585	1.60756	46.7876	489	0.72925	0.367624	56.1814	1225	2.40428	3.06454	46.9019	1199	1.91388	2.10703	50.899	1533	2.8033	10.2588	37.4462	4974	4.30514	24.9235	53.1466	2586	5.14002	15.2549	91.0679	2418	3.43101	14.9719	43.7684	1660	2.62681	9.17189	31.8628	2596	4.15497	16.3962	48.5388	1768	2.83733	6.04386	40.8528	517	0.92146	0.469409	77.0954	286	0.905071	0.788153	59.6438	3002	4.8838	11.4685	59.4932	2546	5.00039	16.9475	66.0117	5427	5.19915	33.8308	62.9849	2795	5.02259	13.2762	65.4215	6820	4.62139	32.3093	57.1279
Platr1	1	134435628..134439597	ENSMUSG00000101061	0.0611063	-2.73189	-1.4499	0.116735	0.478554	1	0.0611063	-2.43599	-1.28451	0.304856	0.999939	1	0.0685207	-1.48121	-0.56678	0.5298	0.747674	1																	2	0.0181292	0.0168867	0.108556	0	0	0	0	5	0.0444296	0.0566309	0.191436	13	0.0939492	0.10343	0.551866	18	0.149023	0.545356	0.439681	3	0.0117559	0.0680578	0.0320546	1	0.00899893	0.0267076	0.0352158	12	0.0770905	0.3364	0.217213	2	0.0143286	0.0500305	0.0383889	10	0.0724633	0.285953	0.186975	1	0.00726578	0.015477	0.0231068	3	0.0242081	0.0123321	0.447362	0	0	0	0	9	0.0662893	0.155666	0.178361	9	0.0800281	0.271234	0.233349	5	0.0216869	0.141116	0.0580292	6	0.0488148	0.129032	0.14044	41	0.125784	0.879391	0.343438
Gm37935	1	complement(134454492..134455473)	ENSMUSG00000102722	0.121414	1.75756	0.813575	0.493464	0.80351	1	0.0310361	-1.14032	-0.189441	0.912202	0.999939	1	0.0310361	-2.40409	-1.26549	0.325834	0.585995	1																	2	0.0732922	0.0682689	0.108556	3	0.0818883	0.041281	0.344671	0	0	0	0	0	0	0	0	0	0	0	0	7	0.110895	0.641998	0.0747941	5	0.181903	0.539863	0.176079	2	0.0519432	0.226665	0.0362021	4	0.115855	0.404524	0.0767779	5	0.146476	0.57802	0.0934877	1	0.0293739	0.0625699	0.0231068	1	0.0326226	0.0166186	0.149121	0	0	0	0	3	0.0893308	0.209773	0.0594536	0	0	0	0	0	0	0	0	0	0	0	0	3	0.0372086	0.260135	0.0251296
Klhl12	1	134455531..134491018	ENSMUSG00000026455	0.743054	1.32081	0.40142	0.180578	0.56208	1	0.314426	1.20642	0.270728	0.44143	0.999939	1	0.758281	1.3129	0.392759	0.190034	0.440589	1	Klhl12	MGI	MGI:2385619	Klhl12		0048208 // COPII vesicle coating (MGI:MGI:6201960|PMID:21873635 [IBA] PANTHER:PTN001973791) /// 0014032 // neural crest cell development (MGI:MGI:4834177|GO_REF:0000096 [ISO] UniProtKB:Q53G59) /// 0016192 // vesicle-mediated transport (MGI:MGI:1354194|GO_REF:0000004 [IEA] UniProtKB-KW:KW-0931) /// 0048208 // COPII vesicle coating (MGI:MGI:4459044|GO_REF:0000033 [IBA] PANTHER:PTN001973791) /// 0006513 // protein monoubiquitination (MGI:MGI:6201960|PMID:21873635 [IBA] PANTHER:PTN001973791) /// 0006513 // protein monoubiquitination (MGI:MGI:4834177|GO_REF:0000096 [ISO] UniProtKB:Q53G59) /// 0006888 // ER to Golgi vesicle-mediated transport (MGI:MGI:4834177|GO_REF:0000096 [ISO] UniProtKB:Q53G59) /// 0014029 // neural crest formation (MGI:MGI:4834177|GO_REF:0000096 [ISO] UniProtKB:Q53G59) /// 0048208 // COPII vesicle coating (MGI:MGI:4834177|GO_REF:0000096 [ISO] UniProtKB:Q53G59) /// 0006513 // protein monoubiquitination (MGI:MGI:4459044|GO_REF:0000033 [IBA] PANTHER:PTN001973791) /// 0016055 // Wnt signaling pathway (MGI:MGI:4834177|GO_REF:0000096 [ISO] UniProtKB:Q53G59)	0030134 // ER to Golgi transport vesicle (MGI:MGI:4459044|GO_REF:0000033 [IBA] PANTHER:PTN001973791) /// 0031410 // cytoplasmic vesicle (MGI:MGI:1354194|GO_REF:0000004 [IEA] UniProtKB-KW:KW-0968) /// 0005815 // microtubule organizing center (MGI:MGI:4834177|GO_REF:0000096 [ISO] UniProtKB:Q53G59) /// 0031463 // Cul3-RING ubiquitin ligase complex (MGI:MGI:4834177|GO_REF:0000096 [ISO] UniProtKB:Q53G59) /// 0030127 // COPII vesicle coat (MGI:MGI:4834177|GO_REF:0000096 [ISO] UniProtKB:Q53G59) /// 0043231 // intracellular membrane-bounded organelle (MGI:MGI:4834177|GO_REF:0000096 [ISO] UniProtKB:Q53G59) /// 0030134 // ER to Golgi transport vesicle (MGI:MGI:4834177|GO_REF:0000096 [ISO] UniProtKB:Q53G59) /// 0030134 // ER to Golgi transport vesicle (MGI:MGI:6201960|PMID:21873635 [IBA] PANTHER:PTN001973791)	0042802 // identical protein binding (MGI:MGI:4834177|GO_REF:0000096 [ISO] UniProtKB:Q53G59)	kelch-like 12	C3ip1	protein	taxon:10090	20151016	MGI			289	0.29306	0.272974	15.6863	111	0.0838405	0.0422651	12.7528	376	0.373765	0.476409	14.396	323	0.261133	0.287486	13.7117	605	0.560333	2.05056	14.7782	1809	0.793019	4.59097	19.3289	451	0.454021	1.34747	15.8823	1056	0.758914	3.31167	19.1147	918	0.735742	2.56896	17.6205	1201	0.973576	3.8419	22.4557	632	0.513699	1.09424	14.6035	117	0.105617	0.0538035	17.4471	99	0.158677	0.138179	20.6459	609	0.501796	1.17836	12.0691	656	0.652549	2.21164	17.0085	2259	1.09611	7.13234	26.2176	661	0.601604	1.59022	15.4718	2737	0.939348	6.56722	22.9265
Rabif	1	134494648..134508774	ENSMUSG00000042229	0.993026	1.06116	0.0856413	0.805544	0.93608	1	0.553689	-1.16688	-0.222659	0.589009	0.999939	1	1.02342	1.0613	0.0858343	0.805032	0.905027	1	Rabif	MGI	MGI:2138605	Rabif		0006892 // post-Golgi vesicle-mediated transport (MGI:MGI:4459044|GO_REF:0000033 [IBA] PANTHER:PTN000328285) /// 0006892 // post-Golgi vesicle-mediated transport (MGI:MGI:6201960|PMID:21873635 [IBA] PANTHER:PTN000328285) /// 0007264 // small GTPase mediated signal transduction (MGI:MGI:2152098|GO_REF:0000002 [IEA] InterPro:IPR007515) /// 0015031 // protein transport (MGI:MGI:1354194|GO_REF:0000004 [IEA] UniProtKB-KW:KW-0653)	0005829 // cytosol (MGI:MGI:4459044|GO_REF:0000033 [IBA] PANTHER:PTN000328285) /// 0016020 // membrane (MGI:MGI:4459044|GO_REF:0000033 [IBA] PANTHER:PTN000328285) /// 0016020 // membrane (MGI:MGI:6201960|PMID:21873635 [IBA] PANTHER:PTN000328285) /// 0005829 // cytosol (MGI:MGI:6201960|PMID:21873635 [IBA] PANTHER:PTN000328285)	0005085 // guanyl-nucleotide exchange factor activity (MGI:MGI:4459044|GO_REF:0000033 [IBA] PANTHER:PTN000328285) /// 0046872 // metal ion binding (MGI:MGI:1354194|GO_REF:0000004 [IEA] UniProtKB-KW:KW-0479) /// 0008270 // zinc ion binding (MGI:MGI:4459044|GO_REF:0000033 [IBA] PANTHER:PTN000328285) /// 0008270 // zinc ion binding (MGI:MGI:6201960|PMID:21873635 [IBA] PANTHER:PTN000328285) /// 0005085 // guanyl-nucleotide exchange factor activity (MGI:MGI:6201960|PMID:21873635 [IBA] PANTHER:PTN000328285) /// 0008270 // zinc ion binding (MGI:MGI:4834177|GO_REF:0000096 [ISO] UniProtKB:P47224)	RAB interacting factor	E130318E12Rik|MSS4|RASGFR3	protein	taxon:10090	20170228	GO_Central			131	0.333704	0.310832	7.11041	62	0.11764	0.0593037	7.1232	287	0.716679	0.913494	10.9884	237	0.481325	0.5299	10.0609	481	1.1191	4.09537	11.7493	863	0.950358	5.50184	9.22105	245	0.61958	1.83883	8.62786	640	1.15542	5.04191	11.5847	629	1.26638	4.42177	12.0733	478	0.973389	3.84116	8.93742	504	1.02909	2.19209	11.6458	54	0.122454	0.0623806	8.05252	14	0.0563689	0.0490871	2.91962	591	1.22329	2.87262	11.7124	392	0.97955	3.31992	10.1636	796	0.970244	6.31335	9.23825	463	1.05858	2.79813	10.8373	1027	0.885429	6.19026	8.60269
Gm25612	1	134505338..134505463	ENSMUSG00000077202	0	#N/A	#N/A	#N/A	#N/A	#N/A	0	#N/A	#N/A	#N/A	#N/A	#N/A	0	#N/A	#N/A	#N/A	#N/A	#N/A																	0	0	0	0	0	0	0	0	0	0	0	0	0	0	0	0	0	0	0	0	0	0	0	0	0	0	0	0	0	0	0	0	0	0	0	0	0	0	0	0	0	0	0	0	0	0	0	0	0	0	0	0	0	0	0	0	0	0	0	0	0	0	0	0	0	0	0	0	0	0	0	0
Mgat4e	1	complement(134540941..134549682)	ENSMUSG00000046367	0.00606889	2.85867	1.51534	0.331005	0.699767	1	0.000656386	-2.56774	-1.3605	0.673995	0.999939	1	0.00346968	1.76339	0.818349	0.605756	0.800551	1	Mgat4e	MGI	MGI:1918251	Mgat4e				0016740 // transferase activity (MGI:MGI:1354194|GO_REF:0000004 [IEA] UniProtKB-KW:KW-0808) /// 0016757 // transferase activity, transferring glycosyl groups (MGI:MGI:1354194|GO_REF:0000004 [IEA] UniProtKB-KW:KW-0328)	MGAT4 family, member E	4931440L10Rik	protein	taxon:10090	20190210	UniProt			0	0	0	0	0	0	0	0	0	0	0	0	1	0.00328193	0.00361314	0.0424512	0	0	0	0	1	0.00177957	0.0103024	0.0106849	3	0.01226	0.0363861	0.105647	0	0	0	0	4	0.0130141	0.0454407	0.0767779	1	0.00329077	0.012986	0.0186975	0	0	0	0	0	0	0	0	0	0	0	0	0	0	0	0	2	0.00807625	0.0273723	0.0518552	4	0.00787892	0.051268	0.0464234	0	0	0	0	1	0.00139323	0.00974042	0.00837653
Kdm5b	1	134560171..134635285	ENSMUSG00000042207	1.13619	1.04389	0.0619677	0.812018	0.937966	1	0.620607	-1.09055	-0.125052	0.679814	0.999939	1	0.84528	-1.34376	-0.426277	0.101919	0.308046	1	Kdm5b	MGI	MGI:1922855	Kdm5b		0034721 // histone H3-K4 demethylation, trimethyl-H3-K4-specific (MGI:MGI:6201960|PMID:21873635 [IBA] FB:FBgn0031759|PANTHER:PTN000075015|PomBase:SPAC1002.05c|PomBase:SPBP19A11.06|TAIR:locus:2044697|UniProtKB:P29375|UniProtKB:Q9UGL1|WB:WBGene00004319) /// 0060444 // branching involved in mammary gland duct morphogenesis (MGI:MGI:5619178|PMID:24802759 [IMP] MGI:MGI:4329395) /// 0006325 // chromatin organization (MGI:MGI:1354194|GO_REF:0000004 [IEA] UniProtKB-KW:KW-0156) /// 0042752 // regulation of circadian rhythm (MGI:MGI:5288521|PMID:21960634 [NAS]) /// 0033601 // positive regulation of mammary gland epithelial cell proliferation (MGI:MGI:5619178|PMID:24802759 [IMP] MGI:MGI:4329395) /// 0034720 // histone H3-K4 demethylation (MGI:MGI:4834177|GO_REF:0000096 [ISO] UniProtKB:Q9UGL1) /// 0060763 // mammary duct terminal end bud growth (MGI:MGI:5619178|PMID:24802759 [IMP] MGI:MGI:4329395) /// 0061038 // uterus morphogenesis (MGI:MGI:5619178|PMID:24802759 [IMP] MGI:MGI:4329395) /// 2000864 // regulation of estradiol secretion (MGI:MGI:5619178|PMID:24802759 [IMP] MGI:MGI:4329395) /// 1990830 // cellular response to leukemia inhibitory factor (MGI:MGI:4822296|PMID:20439489 [IEP]) /// 0006338 // chromatin remodeling (MGI:MGI:6201960|PMID:21873635 [IBA] PANTHER:PTN000075014) /// 0006338 // chromatin remodeling (MGI:MGI:4459044|GO_REF:0000033 [IBA] PANTHER:PTN000075014) /// 0009791 // post-embryonic development (MGI:MGI:5619178|PMID:24802759 [IMP] MGI:MGI:4329395) /// 0010628 // positive regulation of gene expression (MGI:MGI:5619178|PMID:24802759 [IGI] MGI:MGI:95663) /// 0034720 // histone H3-K4 demethylation (MGI:MGI:3715069|PMID:17320160 [IDA]) /// 0048511 // rhythmic process (MGI:MGI:1354194|GO_REF:0000004 [IEA] UniProtKB-KW:KW-0090) /// 0007338 // single fertilization (MGI:MGI:5619178|PMID:24802759 [IMP] MGI:MGI:4329395) /// 0045892 // negative regulation of transcription, DNA-templated (MGI:MGI:5288521|PMID:21960634 [IDA]) /// 0055114 // oxidation-reduction process (MGI:MGI:1354194|GO_REF:0000004 [IEA] UniProtKB-KW:KW-0560)	0035097 // histone methyltransferase complex (MGI:MGI:4459044|GO_REF:0000033 [IBA] PANTHER:PTN000075014) /// 0005634 // nucleus (MGI:MGI:6201960|PMID:21873635 [IBA] PANTHER:PTN000075014) /// 0005829 // cytosol (MGI:MGI:4834177|GO_REF:0000096 [ISO] UniProtKB:Q9UGL1) /// 0005634 // nucleus (MGI:MGI:4834177|GO_REF:0000096 [ISO] UniProtKB:Q9UGL1) /// 0035097 // histone methyltransferase complex (MGI:MGI:6201960|PMID:21873635 [IBA] PANTHER:PTN000075014) /// 0005634 // nucleus (MGI:MGI:4459044|GO_REF:0000033 [IBA] PANTHER:PTN000075014)	0003714 // transcription corepressor activity (MGI:MGI:4834177|GO_REF:0000096 [ISO] UniProtKB:Q9UGL1) /// 0032453 // histone demethylase activity (H3-K4 specific) (MGI:MGI:3715069|PMID:17320160 [IDA]) /// 0046872 // metal ion binding (MGI:MGI:1354194|GO_REF:0000004 [IEA] UniProtKB-KW:KW-0479) /// 0032452 // histone demethylase activity (MGI:MGI:4459044|GO_REF:0000033 [IBA] PANTHER:PTN000075014) /// 0016491 // oxidoreductase activity (MGI:MGI:1354194|GO_REF:0000004 [IEA] UniProtKB-KW:KW-0560) /// 0042393 // histone binding (MGI:MGI:4834177|GO_REF:0000096 [ISO] UniProtKB:Q9UGL1) /// 0034647 // histone demethylase activity (H3-trimethyl-K4 specific) (MGI:MGI:6201960|PMID:21873635 [IBA] PANTHER:PTN000075015) /// 0003677 // DNA binding (MGI:MGI:4834177|GO_REF:0000096 [ISO] UniProtKB:Q9UGL1) /// 0034647 // histone demethylase activity (H3-trimethyl-K4 specific) (MGI:MGI:4834177|GO_REF:0000096 [ISO] UniProtKB:Q9UGL1) /// 0034647 // histone demethylase activity (H3-trimethyl-K4 specific) (MGI:MGI:4459044|GO_REF:0000033 [IBA] PANTHER:PTN000075015) /// 0032453 // histone demethylase activity (H3-K4 specific) (MGI:MGI:4834177|GO_REF:0000096 [ISO] UniProtKB:Q9UGL1) /// 0034648 // histone demethylase activity (H3-dimethyl-K4 specific) (MGI:MGI:4834177|GO_REF:0000096 [ISO] UniProtKB:Q9UGL1) /// 0051213 // dioxygenase activity (MGI:MGI:1354194|GO_REF:0000004 [IEA] UniProtKB-KW:KW-0223) /// 0005515 // protein binding (MGI:MGI:4949547|PMID:21448134 [IPI] UniProtKB:P60762) /// 0032452 // histone demethylase activity (MGI:MGI:6201960|PMID:21873635 [IBA] PANTHER:PTN000075014) /// 1990837 // sequence-specific double-stranded DNA binding (MGI:MGI:4834177|GO_REF:0000096 [ISO] UniProtKB:Q9UGL1) /// 0008270 // zinc ion binding (MGI:MGI:4834177|GO_REF:0000096 [ISO] UniProtKB:Q9UGL1)	lysine (K)-specific demethylase 5B	2010009J12Rik|2210016I17Rik|D1Ertd202e|Jarid1b|Plu1|PLU-1|Rb-Bp2	protein	taxon:10090	20050502	MGI			1110	0.531785	0.495337	60.2485	429	0.153089	0.077174	49.2879	1633	0.766924	0.977537	62.5231	1592	0.608074	0.669441	67.5823	2384	1.04316	3.81749	58.2334	5816	1.20455	6.9734	62.1432	1934	0.919837	2.72995	68.1073	3232	1.09737	4.78861	58.5026	4053	1.53467	5.35853	77.7952	2414	0.924526	3.64834	45.1359	2615	1.00419	2.13906	60.4242	261	0.111313	0.0567048	38.9205	310	0.234745	0.20442	64.6488	2116	0.823722	1.93433	41.9346	1715	0.805987	2.73167	44.4659	3618	0.829391	5.39683	41.9899	2070	0.890091	2.35278	48.4517	5410	0.87721	6.1328	45.317
Gm26783	1	complement(134642254..134646520)	ENSMUSG00000097435	0.0138183	-1.40081	-0.486258	0.663738	0.883219	1	0.010784	1.22699	0.29512	0.839387	0.999939	1	0.010784	-2.74277	-1.45564	0.213966	0.469409	1																	0	0	0	0	0	0	0	0	0	0	0	0	0	0	0	0	7	0.0539198	0.197321	0.170987	3	0.0109377	0.0633207	0.0320546	0	0	0	0	3	0.0179312	0.0782463	0.0543032	3	0.0199969	0.0698223	0.0575834	3	0.0202259	0.0798148	0.0560926	4	0.0270402	0.0575989	0.092427	0	0	0	0	0	0	0	0	1	0.00685281	0.0160923	0.0198179	0	0	0	0	1	0.00403548	0.0262588	0.0116058	1	0.00756952	0.0200085	0.0234066	4	0.0114175	0.0798226	0.0335061
Syt2	1	134646677..134762593	ENSMUSG00000026452	0.0704768	1.17827	0.236675	0.599204	0.8565	1	0.0310382	1.33397	0.415731	0.431338	0.999939	1	0.0728472	1.09679	0.13329	0.767205	0.883234	1	Syt2	MGI	MGI:99666	Syt2		0017158 // regulation of calcium ion-dependent exocytosis (MGI:MGI:4459044|GO_REF:0000033 [IBA] PANTHER:PTN000001283) /// 0048791 // calcium ion-regulated exocytosis of neurotransmitter (MGI:MGI:6201960|PMID:21873635 [IBA] PANTHER:PTN000797569) /// 0016192 // vesicle-mediated transport (MGI:MGI:4459044|GO_REF:0000033 [IBA] PANTHER:PTN000001284) /// 0071277 // cellular response to calcium ion (MGI:MGI:6201960|PMID:21873635 [IBA] PANTHER:PTN000001283) /// 0048488 // synaptic vesicle endocytosis (MGI:MGI:4459044|GO_REF:0000033 [IBA] PANTHER:PTN000797569) /// 0007269 // neurotransmitter secretion (MGI:MGI:2152098|GO_REF:0000002 [IEA] InterPro:IPR015428) /// 0017156 // calcium ion regulated exocytosis (MGI:MGI:4459044|GO_REF:0000033 [IBA] PANTHER:PTN000001283) /// 0016079 // synaptic vesicle exocytosis (MGI:MGI:4459044|GO_REF:0000033 [IBA] PANTHER:PTN000797569) /// 0014059 // regulation of dopamine secretion (MGI:MGI:6201960|PMID:21873635 [IBA] PANTHER:PTN000001283) /// 0048488 // synaptic vesicle endocytosis (MGI:MGI:6201960|PMID:21873635 [IBA] PANTHER:PTN000797569) /// 0048791 // calcium ion-regulated exocytosis of neurotransmitter (MGI:MGI:4459044|GO_REF:0000033 [IBA] PANTHER:PTN000797569) /// 0017156 // calcium ion regulated exocytosis (MGI:MGI:6201960|PMID:21873635 [IBA] PANTHER:PTN000001283) /// 0099502 // calcium-dependent activation of synaptic vesicle fusion (MGI:MGI:3695515|PMID:17192432 [IDA]) /// 1903861 // positive regulation of dendrite extension (MGI:MGI:4834177|GO_REF:0000096 [ISO] UniProtKB:Q8N9I0) /// 0014059 // regulation of dopamine secretion (MGI:MGI:4459044|GO_REF:0000033 [IBA] PANTHER:PTN000001283) /// 0017158 // regulation of calcium ion-dependent exocytosis (MGI:MGI:6201960|PMID:21873635 [IBA] PANTHER:PTN000001283) /// 0071277 // cellular response to calcium ion (MGI:MGI:4459044|GO_REF:0000033 [IBA] PANTHER:PTN000001283) /// 0030154 // cell differentiation (MGI:MGI:1354194|GO_REF:0000004 [IEA] UniProtKB-KW:KW-0221) /// 0016079 // synaptic vesicle exocytosis (MGI:MGI:6201960|PMID:21873635 [IBA] PANTHER:PTN000797569) /// 0016192 // vesicle-mediated transport (MGI:MGI:6201960|PMID:21873635 [IBA] PANTHER:PTN000001284) /// 0099502 // calcium-dependent activation of synaptic vesicle fusion (MGI:MGI:3695515|PMID:17192432 [IMP])	0016020 // membrane (MGI:MGI:2152098|GO_REF:0000002 [IEA] InterPro:IPR001565) /// 0030672 // synaptic vesicle membrane (MGI:MGI:4459044|GO_REF:0000033 [IBA] PANTHER:PTN000740739) /// 0030285 // integral component of synaptic vesicle membrane (MGI:MGI:4417868|GO_REF:0000096 [ISO] RGD:3804) /// 0005886 // plasma membrane (MGI:MGI:3053253|PMID:15350218 [IDA]) /// 0005886 // plasma membrane (MGI:MGI:6201960|PMID:21873635 [IBA] PANTHER:PTN000001284) /// 0030054 // cell junction (MGI:MGI:1354194|GO_REF:0000004 [IEA] UniProtKB-KW:KW-0965) /// 0031045 // dense core granule (MGI:MGI:4459044|GO_REF:0000033 [IBA] PANTHER:PTN000740739) /// 0031045 // dense core granule (MGI:MGI:6201960|PMID:21873635 [IBA] PANTHER:PTN000740739) /// 0030424 // axon (MGI:MGI:5447580|PMID:23172916 [IDA]) /// 0005886 // plasma membrane (MGI:MGI:4459044|GO_REF:0000033 [IBA] PANTHER:PTN000001284) /// 0070382 // exocytic vesicle (MGI:MGI:4459044|GO_REF:0000033 [IBA] PANTHER:PTN000001284) /// 0016021 // integral component of membrane (MGI:MGI:1354194|GO_REF:0000004 [IEA] UniProtKB-KW:KW-0812) /// 0030424 // axon (MGI:MGI:6201960|PMID:21873635 [IBA] PANTHER:PTN000740739) /// 0016020 // membrane (MGI:MGI:1354194|GO_REF:0000004 [IEA] UniProtKB-KW:KW-0472) /// 0031410 // cytoplasmic vesicle (MGI:MGI:1354194|GO_REF:0000004 [IEA] UniProtKB-KW:KW-0968) /// 0031594 // neuromuscular junction (MGI:MGI:3695515|PMID:17192432 [IDA]) /// 0031594 // neuromuscular junction (MGI:MGI:3695515|PMID:17192432 [IMP]) /// 0030672 // synaptic vesicle membrane (MGI:MGI:6201960|PMID:21873635 [IBA] PANTHER:PTN000740739) /// 0008021 // synaptic vesicle (MGI:MGI:2152098|GO_REF:0000002 [IEA] InterPro:IPR015428) /// 0030424 // axon (MGI:MGI:4459044|GO_REF:0000033 [IBA] PANTHER:PTN000740739) /// 0045202 // synapse (MGI:MGI:1354194|GO_REF:0000004 [IEA] UniProtKB-KW:KW-0770) /// 0005737 // cytoplasm (MGI:MGI:1354194|GO_REF:0000004 [IEA] UniProtKB-KW:KW-0963) /// 0070382 // exocytic vesicle (MGI:MGI:6201960|PMID:21873635 [IBA] PANTHER:PTN000001284)	0005509 // calcium ion binding (MGI:MGI:4459044|GO_REF:0000033 [IBA] PANTHER:PTN000001283) /// 0005515 // protein binding (MGI:MGI:3837083|PMID:19234194 [IPI] UniProtKB:Q8TAC9) /// 0005544 // calcium-dependent phospholipid binding (MGI:MGI:4417868|GO_REF:0000096 [ISO] RGD:3804) /// 0046872 // metal ion binding (MGI:MGI:1354194|GO_REF:0000004 [IEA] UniProtKB-KW:KW-0479) /// 0030276 // clathrin binding (MGI:MGI:4459044|GO_REF:0000033 [IBA] PANTHER:PTN000001283) /// 0005544 // calcium-dependent phospholipid binding (MGI:MGI:6201960|PMID:21873635 [IBA] PANTHER:PTN000001283) /// 0019905 // syntaxin binding (MGI:MGI:6201960|PMID:21873635 [IBA] PANTHER:PTN000797569) /// 0019905 // syntaxin binding (MGI:MGI:4459044|GO_REF:0000033 [IBA] PANTHER:PTN000797569) /// 0001786 // phosphatidylserine binding (MGI:MGI:4459044|GO_REF:0000033 [IBA] PANTHER:PTN000001283) /// 0000149 // SNARE binding (MGI:MGI:6201960|PMID:21873635 [IBA] PANTHER:PTN000001283) /// 0005544 // calcium-dependent phospholipid binding (MGI:MGI:5795832|PMID:8626542 [IDA]) /// 0001786 // phosphatidylserine binding (MGI:MGI:5780544|PMID:12860971 [IDA]) /// 0005515 // protein binding (MGI:MGI:5919709|PMID:17167418 [IPI] UniProtKB:P10844) /// 0005515 // protein binding (MGI:MGI:3053253|PMID:15350218 [IPI] UniProtKB:P83741) /// 0005544 // calcium-dependent phospholipid binding (MGI:MGI:69465|PMID:7961887 [IDA]) /// 0000149 // SNARE binding (MGI:MGI:4459044|GO_REF:0000033 [IBA] PANTHER:PTN000001283) /// 0001786 // phosphatidylserine binding (MGI:MGI:6201960|PMID:21873635 [IBA] PANTHER:PTN000001283) /// 0005509 // calcium ion binding (MGI:MGI:3053253|PMID:15350218 [IDA]) /// 0030276 // clathrin binding (MGI:MGI:6201960|PMID:21873635 [IBA] PANTHER:PTN000001283) /// 0005515 // protein binding (MGI:MGI:3624891|PMID:16642042 [IPI] UniProtKB:O35526) /// 0005544 // calcium-dependent phospholipid binding (MGI:MGI:4459044|GO_REF:0000033 [IBA] PANTHER:PTN000001283) /// 0005515 // protein binding (MGI:MGI:5792766|PMID:27052163 [IPI] UniProtKB:E9PUL5) /// 0005515 // protein binding (MGI:MGI:3700319|PMID:17185412 [IPI] UniProtKB:P10844) /// 0005544 // calcium-dependent phospholipid binding (MGI:MGI:3053253|PMID:15350218 [IDA]) /// 0019905 // syntaxin binding (MGI:MGI:4417868|GO_REF:0000096 [ISO] RGD:3804) /// 0043533 // inositol 1,3,4,5 tetrakisphosphate binding (MGI:MGI:69465|PMID:7961887 [IDA]) /// 0005509 // calcium ion binding (MGI:MGI:6201960|PMID:21873635 [IBA] PANTHER:PTN000001283)	synaptotagmin II		protein	taxon:10090	20180613	GO_Central			85	0.0263883	0.0245797	4.61362	76	0.0175743	0.00885945	8.73166	117	0.0356067	0.045385	4.47961	144	0.0356415	0.0392384	6.11297	141	0.0399802	0.146309	3.44417	469	0.0629437	0.364395	5.01121	399	0.122972	0.364965	14.0511	210	0.0462043	0.201622	3.80122	213	0.0522633	0.182485	4.08842	274	0.0680005	0.268342	5.12313	216	0.0537501	0.114494	4.99106	62	0.0171346	0.00872872	9.24548	37	0.0181558	0.0158104	7.71615	293	0.0739115	0.173565	5.80663	348	0.10598	0.35919	9.02281	221	0.0328294	0.21362	2.56489	247	0.0688241	0.181923	5.78144	787	0.0826915	0.578117	6.59233
Ppp1r12b	1	complement(134754658..134955942)	ENSMUSG00000073557	0.860212	-1.04549	-0.0641741	0.795429	0.932297	1	0.506567	1.00083	0.0011935	0.996679	0.999939	1	0.653591	-1.40652	-0.492126	0.0468088	0.19337	1	Ppp1r12b	MGI	MGI:1916417	Ppp1r12b		0007165 // signal transduction (MGI:MGI:2152098|GO_REF:0000002 [IEA] InterPro:IPR017401) /// 0008150 // biological_process (MGI:MGI:2156816|GO_REF:0000015 [ND])	0031672 // A band (MGI:MGI:6201960|PMID:21873635 [IBA] PANTHER:PTN000652891) /// 0030018 // Z disc (MGI:MGI:4459044|GO_REF:0000033 [IBA] PANTHER:PTN000652891) /// 0031672 // A band (MGI:MGI:5688849|PMID:11067852 [IDA]) /// 0030018 // Z disc (MGI:MGI:6201960|PMID:21873635 [IBA] PANTHER:PTN000652891) /// 0005856 // cytoskeleton (MGI:MGI:1354194|GO_REF:0000004 [IEA] UniProtKB-KW:KW-0206) /// 0005737 // cytoplasm (MGI:MGI:6201960|PMID:21873635 [IBA] PANTHER:PTN001193544) /// 0030018 // Z disc (MGI:MGI:5688849|PMID:11067852 [IDA]) /// 0031672 // A band (MGI:MGI:4459044|GO_REF:0000033 [IBA] PANTHER:PTN000652891) /// 0005737 // cytoplasm (MGI:MGI:4459044|GO_REF:0000033 [IBA] PANTHER:PTN001193544)	0019901 // protein kinase binding (MGI:MGI:2152098|GO_REF:0000002 [IEA] InterPro:IPR031775) /// 0019208 // phosphatase regulator activity (MGI:MGI:4459044|GO_REF:0000033 [IBA] PANTHER:PTN001193544) /// 0004857 // enzyme inhibitor activity (MGI:MGI:6201960|PMID:21873635 [IBA] PANTHER:PTN001193544) /// 0004857 // enzyme inhibitor activity (MGI:MGI:4459044|GO_REF:0000033 [IBA] PANTHER:PTN001193544) /// 0019208 // phosphatase regulator activity (MGI:MGI:6201960|PMID:21873635 [IBA] PANTHER:PTN001193544)	protein phosphatase 1, regulatory subunit 12B	1810037O03Rik|9530009M10Rik	protein	taxon:10090	20170601	GO_Central			2434	0.43516	0.405334	132.112	1047	0.139427	0.0702871	120.29	3325	0.582738	0.74277	127.305	2827	0.402953	0.443619	120.01	5956	0.972559	3.55911	145.486	11192	0.865013	5.00776	119.585	2632	0.467149	1.38644	92.6879	7336	0.929518	4.05614	132.789	7754	1.09567	3.82569	148.834	6603	0.943709	3.72404	123.46	6102	0.874447	1.86268	140.997	745	0.11857	0.0604019	111.095	647	0.182833	0.159214	134.928	4363	0.633819	1.48838	86.4653	3136	0.549991	1.86404	81.309	8107	0.693532	4.5128	94.0885	3761	0.603508	1.59525	88.0323	13008	0.787104	5.50285	108.962
Gm37949	1	complement(134799895..134801985)	ENSMUSG00000103614	0.37	1.22937	0.297918	0.781644	0.927334	1	0.375514	2.13144	1.09183	0.387182	0.999939	1	0.243947	-1.21763	-0.284077	0.79198	0.897386	1																	4	0.0688407	0.0641225	0.217112	0	0	0	0	10	0.168709	0.21504	0.382873	4	0.054884	0.0604229	0.169805	53	0.833095	3.04873	1.29462	14	0.10416	0.603005	0.149588	0	0	0	0	37	0.451292	1.9693	0.669739	80	1.08818	3.79954	1.53556	15	0.20637	0.81437	0.280463	75	1.03462	2.20386	1.73301	6	0.0919238	0.0468277	0.894724	0	0	0	0	6	0.0839052	0.197033	0.118907	0	0	0	0	58	0.47763	3.10793	0.673139	0	0	0	0	113	0.6582	4.60164	0.946547
Gm22232	1	134809275..134809368	ENSMUSG00000077846	0	#N/A	#N/A	#N/A	#N/A	#N/A	0	#N/A	#N/A	#N/A	#N/A	#N/A	0	#N/A	#N/A	#N/A	#N/A	#N/A																	0	0	0	0	0	0	0	0	0	0	0	0	0	0	0	0	0	0	0	0	0	0	0	0	0	0	0	0	0	0	0	0	0	0	0	0	0	0	0	0	0	0	0	0	0	0	0	0	0	0	0	0	0	0	0	0	0	0	0	0	0	0	0	0	0	0	0	0	0	0	0	0
Gm37677	1	complement(134819916..134827549)	ENSMUSG00000103976	0.129326	1.45762	0.54361	0.64876	0.877732	1	0.0691407	-1.33345	-0.415166	0.774466	0.999939	1	0.0691407	-204.747	-7.6777	0.000184391	0.00378451	1																	0	0	0	0	0	0	0	0	1	0.00462105	0.00589009	0.0382873	14	0.0526158	0.0579257	0.594317	67	0.288466	1.05565	1.63659	30	0.0611358	0.353929	0.320546	0	0	0	0	76	0.253905	1.10797	1.37568	89	0.331591	1.1578	1.70831	0	0	0	0	40	0.15114	0.321947	0.92427	0	0	0	0	0	0	0	0	0	0	0	0	0	0	0	0	0	0	0	0	0	0	0	0	0	0	0	0
Gm28892	1	134834142..134846415	ENSMUSG00000101168	0	#N/A	#N/A	#N/A	#N/A	#N/A	0	#N/A	#N/A	#N/A	#N/A	#N/A	0	#N/A	#N/A	#N/A	#N/A	#N/A																	0	0	0	0	0	0	0	0	0	0	0	0	0	0	0	0	0	0	0	0	0	0	0	0	0	0	0	0	0	0	0	0	0	0	0	0	0	0	0	0	0	0	0	0	0	0	0	0	0	0	0	0	0	0	0	0	0	0	0	0	0	0	0	0	0	0	0	0	0	0	0	0
Ube2t	1	134962565..134974162	ENSMUSG00000026429	0.127242	2.29283	1.19713	0.112417	0.472026	1	0.0475296	1.45557	0.541584	0.556646	0.999939	1	0.141304	2.40605	1.26667	0.0926592	0.290934	1	Ube2t	MGI	MGI:1914446	Ube2t		0035519 // protein K29-linked ubiquitination (MGI:MGI:4834177|GO_REF:0000096 [ISO] UniProtKB:Q9NPD8) /// 0006974 // cellular response to DNA damage stimulus (MGI:MGI:4459044|GO_REF:0000033 [IBA] PANTHER:PTN000630069) /// 0044314 // protein K27-linked ubiquitination (MGI:MGI:4834177|GO_REF:0000096 [ISO] UniProtKB:Q9NPD8) /// 0006974 // cellular response to DNA damage stimulus (MGI:MGI:4834177|GO_REF:0000096 [ISO] UniProtKB:Q9NPD8) /// 0006513 // protein monoubiquitination (MGI:MGI:4834177|GO_REF:0000096 [ISO] UniProtKB:Q9NPD8) /// 0051865 // protein autoubiquitination (MGI:MGI:4834177|GO_REF:0000096 [ISO] UniProtKB:Q9NPD8) /// 0006974 // cellular response to DNA damage stimulus (MGI:MGI:6201960|PMID:21873635 [IBA] PANTHER:PTN000630069) /// 0070534 // protein K63-linked ubiquitination (MGI:MGI:4834177|GO_REF:0000096 [ISO] UniProtKB:Q9NPD8) /// 0070979 // protein K11-linked ubiquitination (MGI:MGI:4834177|GO_REF:0000096 [ISO] UniProtKB:Q9NPD8) /// 0006281 // DNA repair (MGI:MGI:4834177|GO_REF:0000096 [ISO] UniProtKB:Q9NPD8) /// 0070936 // protein K48-linked ubiquitination (MGI:MGI:4834177|GO_REF:0000096 [ISO] UniProtKB:Q9NPD8) /// 0085020 // protein K6-linked ubiquitination (MGI:MGI:4834177|GO_REF:0000096 [ISO] UniProtKB:Q9NPD8)	0005634 // nucleus (MGI:MGI:4459044|GO_REF:0000033 [IBA] PANTHER:PTN000630069) /// 0005730 // nucleolus (MGI:MGI:4834177|GO_REF:0000096 [ISO] UniProtKB:Q9NPD8) /// 0005634 // nucleus (MGI:MGI:4834177|GO_REF:0000096 [ISO] UniProtKB:Q9NPD8) /// 0005634 // nucleus (MGI:MGI:6201960|PMID:21873635 [IBA] PANTHER:PTN000630069)	0016740 // transferase activity (MGI:MGI:1354194|GO_REF:0000004 [IEA] UniProtKB-KW:KW-0808) /// 0031625 // ubiquitin protein ligase binding (MGI:MGI:4834177|GO_REF:0000096 [ISO] UniProtKB:Q9NPD8) /// 0005524 // ATP binding (MGI:MGI:1354194|GO_REF:0000004 [IEA] UniProtKB-KW:KW-0067) /// 0003682 // chromatin binding (MGI:MGI:4834177|GO_REF:0000096 [ISO] UniProtKB:Q9NPD8) /// 0061631 // ubiquitin conjugating enzyme activity (MGI:MGI:4459044|GO_REF:0000033 [IBA] PANTHER:PTN002514495) /// 0061631 // ubiquitin conjugating enzyme activity (MGI:MGI:2154458|GO_REF:0000008 [ISO] UniProtKB:Q9NPD8) /// 0000166 // nucleotide binding (MGI:MGI:1354194|GO_REF:0000004 [IEA] UniProtKB-KW:KW-0547) /// 0004842 // ubiquitin-protein transferase activity (MGI:MGI:4834177|GO_REF:0000096 [ISO] UniProtKB:Q9NPD8) /// 0061631 // ubiquitin conjugating enzyme activity (MGI:MGI:6201960|PMID:21873635 [IBA] PANTHER:PTN002514495)	ubiquitin-conjugating enzyme E2T	2700084L22Rik	protein	taxon:10090	20190210	UniProt			7	0.0217197	0.0202311	0.379945	0	0	0	0	12	0.0364998	0.0465235	0.459447	19	0.0470014	0.0517447	0.806573	23	0.0651805	0.23853	0.561815	17	0.022803	0.132012	0.181643	39	0.120133	0.356539	1.37341	50	0.10995	0.479791	0.905053	129	0.316352	1.10459	2.47609	27	0.0669714	0.264281	0.504834	54	0.134302	0.28608	1.24776	3	0.00828645	0.00422128	0.447362	0	0	0	0	104	0.262205	0.615731	2.06106	44	0.133925	0.453901	1.14082	99	0.146984	0.956421	1.14898	27	0.075192	0.198755	0.631979	84	0.0882123	0.616715	0.703628
Lgr6	1	complement(134983301..135105276)	ENSMUSG00000042793	0.211682	1.11694	0.159546	0.644024	0.876524	1	0.106778	1.27529	0.35083	0.383487	0.999939	1	0.123005	-1.55186	-0.633998	0.0666039	0.239952	1	Lgr6	MGI	MGI:2441805	Lgr6		0030335 // positive regulation of cell migration (MGI:MGI:4834177|GO_REF:0000096 [ISO] UniProtKB:Q9HBX8) /// 0007186 // G-protein coupled receptor signaling pathway (MGI:MGI:2152098|GO_REF:0000002 [IEA] InterPro:IPR000276|InterPro:IPR002131) /// 0016055 // Wnt signaling pathway (MGI:MGI:1354194|GO_REF:0000004 [IEA] UniProtKB-KW:KW-0879) /// 0042246 // tissue regeneration (MGI:MGI:5699899|PMID:26460010 [IMP] MGI:MGI:4438349) /// 0030177 // positive regulation of Wnt signaling pathway (MGI:MGI:4834177|GO_REF:0000096 [ISO] UniProtKB:Q9HBX8) /// 1990523 // bone regeneration (MGI:MGI:5699899|PMID:26460010 [IMP] MGI:MGI:4438349) /// 0007165 // signal transduction (MGI:MGI:1354194|GO_REF:0000004 [IEA] UniProtKB-KW:KW-0807) /// 0007186 // G-protein coupled receptor signaling pathway (MGI:MGI:1354194|GO_REF:0000004 [IEA] UniProtKB-KW:KW-0297)	0016021 // integral component of membrane (MGI:MGI:1354194|GO_REF:0000004 [IEA] UniProtKB-KW:KW-0812) /// 0016020 // membrane (MGI:MGI:1354194|GO_REF:0000004 [IEA] UniProtKB-KW:KW-0472) /// 0031012 // extracellular matrix (MGI:MGI:6201960|PMID:21873635 [IBA] PANTHER:PTN001224703) /// 0031012 // extracellular matrix (MGI:MGI:4459044|GO_REF:0000033 [IBA] PANTHER:PTN001224703) /// 0005886 // plasma membrane (MGI:MGI:1354194|GO_REF:0000004 [IEA] UniProtKB-KW:KW-1003) /// 0016021 // integral component of membrane (MGI:MGI:2152098|GO_REF:0000002 [IEA] InterPro:IPR000276|InterPro:IPR002131) /// 0005615 // extracellular space (MGI:MGI:4459044|GO_REF:0000033 [IBA] PANTHER:PTN001224703) /// 0005615 // extracellular space (MGI:MGI:6201960|PMID:21873635 [IBA] PANTHER:PTN001224703) /// 0031982 // vesicle (MGI:MGI:4834177|GO_REF:0000096 [ISO] UniProtKB:Q9HBX8)	0003674 // molecular_function (MGI:MGI:2156816|GO_REF:0000015 [ND]) /// 0004930 // G-protein coupled receptor activity (MGI:MGI:2152098|GO_REF:0000002 [IEA] InterPro:IPR000276) /// 0016500 // protein-hormone receptor activity (MGI:MGI:2152098|GO_REF:0000002 [IEA] InterPro:IPR002131) /// 0004930 // G-protein coupled receptor activity (MGI:MGI:1354194|GO_REF:0000004 [IEA] UniProtKB-KW:KW-0297)	leucine-rich repeat-containing G protein-coupled receptor 6	A530037C04Rik	protein	taxon:10090	20100202	MGI			359	0.105916	0.0986562	19.4858	131	0.0287878	0.0145123	15.0506	284	0.0821366	0.104693	10.8736	347	0.0816197	0.0898568	14.7306	854	0.230121	0.842134	20.8604	2332	0.297427	1.72187	24.9171	256	0.0749802	0.222531	9.01523	891	0.1863	0.812959	16.128	1084	0.252766	0.882572	20.8068	1047	0.246934	0.974444	19.5763	1025	0.242394	0.516329	23.6844	105	0.0275769	0.0140482	15.6577	108	0.0503629	0.043857	22.5228	828	0.198494	0.466119	16.4092	485	0.140365	0.475728	12.5749	805	0.113642	0.739467	9.3427	294	0.0778509	0.205783	6.88155	848	0.0846749	0.591984	7.10329
Ptprv	1	complement(135108497..135132594)	ENSMUSG00000097993	0.0615454	1.22492	0.292685	0.694222	0.896448	1	0.0376135	2.28414	1.19165	0.172282	0.999939	1	0.0422512	-1.25722	-0.330242	0.658121	0.834608	1	Ptprv	MGI	MGI:108027	Ptprv		0046676 // negative regulation of insulin secretion (MGI:MGI:3761982|PMID:17693256 [IMP] MGI:MGI:3039948) /// 0032869 // cellular response to insulin stimulus (MGI:MGI:3761982|PMID:17693256 [IMP] MGI:MGI:3039948) /// 0042593 // glucose homeostasis (MGI:MGI:3761982|PMID:17693256 [IMP] MGI:MGI:3039948) /// 0031016 // pancreas development (MGI:MGI:3761982|PMID:17693256 [IMP] MGI:MGI:3039948) /// 0008285 // negative regulation of cell proliferation (MGI:MGI:3589512|PMID:16107883 [IGI] MGI:MGI:98834) /// 0008285 // negative regulation of cell proliferation (MGI:MGI:3589512|PMID:16107883 [IMP] MGI:MGI:3039948) /// 0031571 // mitotic G1 DNA damage checkpoint (MGI:MGI:3589512|PMID:16107883 [IMP] MGI:MGI:3039948) /// 0016311 // dephosphorylation (MGI:MGI:2152098|GO_REF:0000002 [IEA] InterPro:IPR016130|InterPro:IPR000387) /// 0044342 // type B pancreatic cell proliferation (MGI:MGI:3761982|PMID:17693256 [IMP] MGI:MGI:3039948) /// 0072332 // intrinsic apoptotic signaling pathway by p53 class mediator (MGI:MGI:3589512|PMID:16107883 [IGI] MGI:MGI:98834) /// 0018214 // protein carboxylation (MGI:MGI:3761982|PMID:17693256 [IMP] MGI:MGI:3039948) /// 0006470 // protein dephosphorylation (MGI:MGI:2152098|GO_REF:0000002 [IEA] InterPro:IPR000242) /// 0006977 // DNA damage response, signal transduction by p53 class mediator resulting in cell cycle arrest (MGI:MGI:3589512|PMID:16107883 [IGI] MGI:MGI:98834) /// 0044242 // cellular lipid catabolic process (MGI:MGI:3761982|PMID:17693256 [IMP] MGI:MGI:3039948)	0016021 // integral component of membrane (MGI:MGI:1354194|GO_REF:0000004 [IEA] UniProtKB-KW:KW-0812) /// 0016020 // membrane (MGI:MGI:1354194|GO_REF:0000004 [IEA] UniProtKB-KW:KW-0472)	0004725 // protein tyrosine phosphatase activity (MGI:MGI:2152098|GO_REF:0000002 [IEA] InterPro:IPR000242|InterPro:IPR016130) /// 0004721 // phosphoprotein phosphatase activity (MGI:MGI:1354194|GO_REF:0000004 [IEA] UniProtKB-KW:KW-0904) /// 0016787 // hydrolase activity (MGI:MGI:1354194|GO_REF:0000004 [IEA] UniProtKB-KW:KW-0378) /// 0016791 // phosphatase activity (MGI:MGI:2152098|GO_REF:0000002 [IEA] InterPro:IPR000387) /// 0004725 // protein tyrosine phosphatase activity (MGI:MGI:2152096|GO_REF:0000003 [IEA] EC:3.1.3.48)	protein tyrosine phosphatase, receptor type, V	Esp|mOST-PTP|OST|OST-PTP	protein	taxon:10090	20190210	UniProt			10	0.0149334	0.0139099	0.542779	4	0.0044493	0.00224295	0.459561	32	0.0468448	0.0597094	1.22519	38	0.0452421	0.0498079	1.61315	21	0.0286425	0.104818	0.512962	124	0.080051	0.463434	1.32492	36	0.0533707	0.158397	1.26777	36	0.0381006	0.16626	0.651638	80	0.0944221	0.329689	1.53556	35	0.0417826	0.164881	0.654414	43	0.0514707	0.109639	0.993591	0	0	0	0	26	0.0613696	0.0534419	5.42216	76	0.0922198	0.216558	1.50616	16	0.0234385	0.0794384	0.414842	34	0.0242949	0.158087	0.394599	40	0.053613	0.141715	0.936265	35	0.0176897	0.123673	0.293178
Gm10535	1	135108961..135113378	ENSMUSG00000097988	0.0107207	-32.9332	-5.04147	0.0168065	0.192239	1	0.0107207	-14.6348	-3.87133	0.208507	#N/A	1	0.0107207	-3.28044	-1.71389	0.173166	0.418995	1																	1	0.00814543	0.00758715	0.0542779	0	0	0	0	0	0	0	0	7	0.0454582	0.0500458	0.297158	0	0	0	0	0	0	0	0	0	0	0	0	0	0	0	0	0	0	0	0	0	0	0	0	0	0	0	0	0	0	0	0	0	0	0	0	0	0	0	0	3	0.023971	0.0812432	0.0777829	1	0.00389755	0.0253613	0.0116058	0	0	0	0	3	0.00827044	0.0578208	0.0251296
Ptpn7	1	135132700..135145317	ENSMUSG00000031506	0.714724	1.74619	0.804212	0.102481	0.455436	1	0.212665	1.22647	0.294512	0.61235	0.999939	1	0.678124	1.54783	0.630251	0.200629	0.454026	1	Ptpn7	MGI	MGI:2156893	Ptpn7		0006470 // protein dephosphorylation (MGI:MGI:2156896|PMID:11564869 [IMP] MGI:MGI:2178956) /// 0016311 // dephosphorylation (MGI:MGI:2152098|GO_REF:0000002 [IEA] InterPro:IPR016130|InterPro:IPR000387)	0005737 // cytoplasm (MGI:MGI:4834177|GO_REF:0000096 [ISO] UniProtKB:P35236) /// 0005829 // cytosol (MGI:MGI:4834177|GO_REF:0000096 [ISO] UniProtKB:P35236) /// 0005856 // cytoskeleton (MGI:MGI:1354194|GO_REF:0000004 [IEA] UniProtKB-KW:KW-0206) /// 0009898 // cytoplasmic side of plasma membrane (MGI:MGI:4834177|GO_REF:0000096 [ISO] UniProtKB:P35236) /// 0005829 // cytosol (MGI:MGI:4417868|GO_REF:0000096 [ISO] RGD:708516)	0004721 // phosphoprotein phosphatase activity (MGI:MGI:1354194|GO_REF:0000004 [IEA] UniProtKB-KW:KW-0904) /// 0004725 // protein tyrosine phosphatase activity (MGI:MGI:2156896|PMID:11564869 [TAS]) /// 0016787 // hydrolase activity (MGI:MGI:1354194|GO_REF:0000004 [IEA] UniProtKB-KW:KW-0378) /// 0016791 // phosphatase activity (MGI:MGI:2152098|GO_REF:0000002 [IEA] InterPro:IPR000387)	protein tyrosine phosphatase, non-receptor type 7	BPTP-4|C920001D21Rik|LC-PTP	protein	taxon:10090	20190210	UniProt			44	0.125488	0.116887	2.38823	45	0.0955948	0.0481906	5.17006	107	0.299148	0.3813	4.09674	122	0.277402	0.305397	5.17905	102	0.265694	0.972316	2.49153	258	0.318094	1.84152	2.7567	275	0.778616	2.31083	9.68433	226	0.456802	1.99335	4.09084	791	1.783	6.2256	15.1828	104	0.237111	0.93568	1.94454	131	0.29947	0.637908	3.02699	41	0.104094	0.0530273	6.11395	25	0.112697	0.0981384	5.21362	499	1.15638	2.71551	9.88912	214	0.598706	2.02915	5.54851	446	0.608642	3.96042	5.1762	236	0.604105	1.59683	5.52396	438	0.422782	2.95578	3.66892
Arl8a	1	135146824..135156269	ENSMUSG00000026426	3.74366	1.13297	0.180103	0.534685	0.824728	1	1.90994	1.22358	0.291104	0.389489	0.999939	1	4.51816	1.25311	0.325517	0.261611	0.521293	1	Arl8a	MGI	MGI:1915974	Arl8a		0051301 // cell division (MGI:MGI:1354194|GO_REF:0000004 [IEA] UniProtKB-KW:KW-0132) /// 0007049 // cell cycle (MGI:MGI:1354194|GO_REF:0000004 [IEA] UniProtKB-KW:KW-0131) /// 0008089 // anterograde axonal transport (PMID:30174114 [IDA]) /// 0007059 // chromosome segregation (MGI:MGI:1354194|GO_REF:0000004 [IEA] UniProtKB-KW:KW-0159)	0005774 // vacuolar membrane (MGI:MGI:6201960|PMID:21873635 [IBA] PANTHER:PTN000195170) /// 0016020 // membrane (MGI:MGI:1354194|GO_REF:0000004 [IEA] UniProtKB-KW:KW-0472) /// 0005764 // lysosome (MGI:MGI:1354194|GO_REF:0000004 [IEA] UniProtKB-KW:KW-0458) /// 0051233 // spindle midzone (MGI:MGI:4834177|GO_REF:0000096 [ISO] UniProtKB:Q96BM9) /// 0005765 // lysosomal membrane (MGI:MGI:4459044|GO_REF:0000033 [IBA] PANTHER:PTN000195171) /// 0005768 // endosome (MGI:MGI:1354194|GO_REF:0000004 [IEA] UniProtKB-KW:KW-0967) /// 0005765 // lysosomal membrane (MGI:MGI:6201960|PMID:21873635 [IBA] PANTHER:PTN000195171) /// 0005774 // vacuolar membrane (MGI:MGI:4459044|GO_REF:0000033 [IBA] PANTHER:PTN000195170) /// 0030496 // midbody (MGI:MGI:4834177|GO_REF:0000096 [ISO] UniProtKB:Q96BM9) /// 0005737 // cytoplasm (MGI:MGI:4834177|GO_REF:0000096 [ISO] UniProtKB:Q96BM9)	0005525 // GTP binding (MGI:MGI:4834177|GO_REF:0000096 [ISO] UniProtKB:Q96BM9) /// 0000166 // nucleotide binding (MGI:MGI:1354194|GO_REF:0000004 [IEA] UniProtKB-KW:KW-0547)	ADP-ribosylation factor-like 8A	1110033P22Rik|Arl10b	protein	taxon:10090	20190210	UniProt			423	1.61151	1.50106	22.9596	201	0.570375	0.287533	23.093	679	2.5358	3.23218	25.9971	624	1.89529	2.08657	26.4896	844	2.93675	10.7471	20.6162	2225	3.66445	21.2143	23.7738	1388	5.24956	15.58	48.8795	1175	3.17249	13.8438	21.2687	1010	3.04115	10.6186	19.3864	1179	3.59066	14.1694	22.0444	961	2.9346	6.25104	22.2056	221	0.749506	0.381813	32.9557	159	0.957437	0.833755	33.1586	1419	4.39264	10.3151	28.1216	1237	4.62288	15.668	32.0725	2569	4.6831	30.4729	29.8154	1349	4.6127	12.1927	31.5755	3319	4.27949	29.919	27.8017
Gm26280	1	complement(135150666..135150766)	ENSMUSG00000087721	0	#N/A	#N/A	#N/A	#N/A	#N/A	0	#N/A	#N/A	#N/A	#N/A	#N/A	0	#N/A	#N/A	#N/A	#N/A	#N/A																	0	0	0	0	0	0	0	0	0	0	0	0	0	0	0	0	0	0	0	0	0	0	0	0	0	0	0	0	0	0	0	0	0	0	0	0	0	0	0	0	0	0	0	0	0	0	0	0	0	0	0	0	0	0	0	0	0	0	0	0	0	0	0	0	0	0	0	0	0	0	0	0
Gm15445	1	135152963..135153806	ENSMUSG00000085311	0	#N/A	#N/A	#N/A	#N/A	#N/A	0	#N/A	#N/A	#N/A	#N/A	#N/A	0	#N/A	#N/A	#N/A	#N/A	#N/A																	0	0	0	0	0	0	0	0	0	0	0	0	0	0	0	0	0	0	0	0	0	0	0	0	0	0	0	0	0	0	0	0	0	0	0	0	0	0	0	0	0	0	0	0	0	0	0	0	0	0	0	0	0	0	0	0	0	0	0	0	0	0	0	0	0	0	0	0	0	0	0	0
Gpr37l1	1	complement(135160234..135167681)	ENSMUSG00000026424	0.0225811	9.11184	3.18774	0.034883	0.280019	1	0.0090367	7.86501	2.97545	0.0922318	0.999939	1	0.0133973	5.66644	2.50244	0.0996774	0.30379	1	Gpr37l1	MGI	MGI:1928503	Gpr37l1		0045879 // negative regulation of smoothened signaling pathway (MGI:MGI:5512663|PMID:24062445 [IMP] MGI:MGI:5439169) /// 0007186 // G-protein coupled receptor signaling pathway (MGI:MGI:2152098|GO_REF:0000002 [IEA] InterPro:IPR000276|InterPro:IPR003909) /// 1903206 // negative regulation of hydrogen peroxide-induced cell death (MGI:MGI:5586790|PMID:23690594 [IMP]) /// 0007193 // adenylate cyclase-inhibiting G-protein coupled receptor signaling pathway (MGI:MGI:4834177|GO_REF:0000096 [ISO] UniProtKB:O60883) /// 0003085 // negative regulation of systemic arterial blood pressure (MGI:MGI:6150990|PMID:29625592 [IMP]) /// 0021940 // positive regulation of cerebellar granule cell precursor proliferation (MGI:MGI:5512663|PMID:24062445 [IMP] MGI:MGI:5439169) /// 0043410 // positive regulation of MAPK cascade (MGI:MGI:5586790|PMID:23690594 [IGI] UniProtKB:Q9QY42) /// 0045665 // negative regulation of neuron differentiation (MGI:MGI:5512663|PMID:24062445 [IMP] MGI:MGI:5439169) /// 0048712 // negative regulation of astrocyte differentiation (MGI:MGI:5512663|PMID:24062445 [IMP] MGI:MGI:5439169) /// 0007165 // signal transduction (MGI:MGI:1354194|GO_REF:0000004 [IEA] UniProtKB-KW:KW-0807) /// 0007186 // G-protein coupled receptor signaling pathway (MGI:MGI:1354194|GO_REF:0000004 [IEA] UniProtKB-KW:KW-0297) /// 0043410 // positive regulation of MAPK cascade (MGI:MGI:4834177|GO_REF:0000096 [ISO] UniProtKB:O60883)	0005886 // plasma membrane (MGI:MGI:4834177|GO_REF:0000096 [ISO] UniProtKB:O60883) /// 0016021 // integral component of membrane (MGI:MGI:1354194|GO_REF:0000004 [IEA] UniProtKB-KW:KW-0812) /// 0016020 // membrane (MGI:MGI:1354194|GO_REF:0000004 [IEA] UniProtKB-KW:KW-0472) /// 0042995 // cell projection (MGI:MGI:1354194|GO_REF:0000004 [IEA] UniProtKB-KW:KW-0966) /// 0043235 // receptor complex (MGI:MGI:5474145|PMID:23382219 [ISO] UniProtKB:O60883) /// 0005886 // plasma membrane (MGI:MGI:5512663|PMID:24062445 [IDA]) /// 0005886 // plasma membrane (MGI:MGI:6140592|PMID:27072655 [IDA]) /// 0016021 // integral component of membrane (MGI:MGI:2152098|GO_REF:0000002 [IEA] InterPro:IPR000276|InterPro:IPR017452|InterPro:IPR003909)	0004930 // G-protein coupled receptor activity (MGI:MGI:4834177|GO_REF:0000096 [ISO] UniProtKB:O60883) /// 0008528 // G-protein coupled peptide receptor activity (MGI:MGI:4834177|GO_REF:0000096 [ISO] UniProtKB:O60883) /// 0042277 // peptide binding (MGI:MGI:4834177|GO_REF:0000096 [ISO] UniProtKB:O60883) /// 0005515 // protein binding (MGI:MGI:5512663|PMID:24062445 [IPI] UniProtKB:Q61115)	G protein-coupled receptor 37-like 1	CAG-18|D0Kist8	protein	taxon:10090	20180813	UniProt			0	0	0	0	0	0	0	0	0	0	0	0	1	0.00385213	0.00424088	0.0424512	0	0	0	0	4	0.008355	0.048369	0.0427395	3	0.0143901	0.0427078	0.105647	4	0.0136972	0.0597703	0.0724042	18	0.0687381	0.240009	0.345501	2	0.007725	0.0304842	0.0373951	7	0.0271101	0.0577478	0.161747	0	0	0	0	0	0	0	0	3	0.011778	0.0276581	0.0594536	3	0.0142191	0.0481918	0.0777829	1	0.00231195	0.0150438	0.0116058	1	0.00433662	0.011463	0.0234066	21	0.034341	0.240087	0.175907
Gm26642	1	135248561..135266443	ENSMUSG00000097680	0.0664335	1.58418	0.663732	0.392505	0.74302	1	0.0262958	-5.54681	-2.47166	0.0374298	0.999939	1	0.067399	1.61623	0.692628	0.371657	0.625936	1																	12	0.024148	0.0224929	0.651335	0	0	0	0	26	0.0512892	0.0653743	0.995469	4	0.00641741	0.00706505	0.169805	27	0.0496245	0.181602	0.659522	148	0.12875	0.745364	1.58136	6	0.0119865	0.0355743	0.211295	50	0.0713082	0.311168	0.905053	29	0.0461235	0.161047	0.55664	46	0.073999	0.292013	0.860087	6	0.00967796	0.0206152	0.138641	0	0	0	0	0	0	0	0	37	0.0604997	0.14207	0.733261	28	0.0552724	0.187331	0.725973	18	0.017332	0.112779	0.208905	88	0.15894	0.420126	2.05978	66	0.0449507	0.314262	0.552851
Elf3	1	complement(135253575..135258568)	ENSMUSG00000003051	3.26299	1.64455	0.717697	0.114714	0.475588	1	1.33427	-1.44967	-0.535722	0.319194	0.999939	1	5.65099	2.41554	1.27235	0.00514091	0.0440976	1	Elf3	MGI	MGI:1101781	Elf3		0006954 // inflammatory response (MGI:MGI:2152098|GO_REF:0000002 [IEA] InterPro:IPR033074) /// 0045892 // negative regulation of transcription, DNA-templated (MGI:MGI:4834177|GO_REF:0000096 [ISO] UniProtKB:P78545) /// 0045893 // positive regulation of transcription, DNA-templated (MGI:MGI:4834177|GO_REF:0000096 [ISO] UniProtKB:P78545) /// 0045944 // positive regulation of transcription from RNA polymerase II promoter (MGI:MGI:2179629|PMID:11893733 [IDA]) /// 0006954 // inflammatory response (MGI:MGI:1354194|GO_REF:0000004 [IEA] UniProtKB-KW:KW-0395) /// 0030855 // epithelial cell differentiation (MGI:MGI:2152098|GO_REF:0000002 [IEA] InterPro:IPR033074) /// 0009653 // anatomical structure morphogenesis (MGI:MGI:2179164|PMID:11984530 [IMP] MGI:MGI:2662485) /// 0030154 // cell differentiation (MGI:MGI:6201960|PMID:21873635 [IBA] PANTHER:PTN000218930) /// 0001824 // blastocyst development (MGI:MGI:3624255|PMID:16630543 [IMP]) /// 0006357 // regulation of transcription from RNA polymerase II promoter (MGI:MGI:4459044|GO_REF:0000033 [IBA] PANTHER:PTN000218930) /// 0009790 // embryo development (MGI:MGI:2179164|PMID:11984530 [IMP] MGI:MGI:2662485) /// 0045944 // positive regulation of transcription from RNA polymerase II promoter (MGI:MGI:2179629|PMID:11893733 [IMP]) /// 0045944 // positive regulation of transcription from RNA polymerase II promoter (MGI:MGI:3624255|PMID:16630543 [IGI] MGI:MGI:1341168|MGI:MGI:99253) /// 0030154 // cell differentiation (MGI:MGI:4459044|GO_REF:0000033 [IBA] PANTHER:PTN000218930) /// 0060056 // mammary gland involution (MGI:MGI:3715065|PMID:9806763 [IDA]) /// 0006357 // regulation of transcription from RNA polymerase II promoter (MGI:MGI:6201960|PMID:21873635 [IBA] PANTHER:PTN000218930) /// 0006355 // regulation of transcription, DNA-templated (MGI:MGI:2179629|PMID:11893733 [IDA]) /// 0006355 // regulation of transcription, DNA-templated (MGI:MGI:2179164|PMID:11984530 [IMP] MGI:MGI:2662485) /// 0006366 // transcription from RNA polymerase II promoter (MGI:MGI:2152098|GO_REF:0000002 [IEA] InterPro:IPR033074) /// 0007275 // multicellular organism development (MGI:MGI:1354194|GO_REF:0000004 [IEA] UniProtKB-KW:KW-0217) /// 0030198 // extracellular matrix organization (MGI:MGI:2179164|PMID:11984530 [IMP] MGI:MGI:2662485)	0005634 // nucleus (MGI:MGI:4459044|GO_REF:0000033 [IBA] PANTHER:PTN000218930) /// 0005634 // nucleus (MGI:MGI:2179629|PMID:11893733 [IC] GO:0003700) /// 0005654 // nucleoplasm (MGI:MGI:4834177|GO_REF:0000096 [ISO] UniProtKB:P78545) /// 0005634 // nucleus (MGI:MGI:6201960|PMID:21873635 [IBA] PANTHER:PTN000218930) /// 0005829 // cytosol (MGI:MGI:4834177|GO_REF:0000096 [ISO] UniProtKB:P78545) /// 0005794 // Golgi apparatus (MGI:MGI:4834177|GO_REF:0000096 [ISO] UniProtKB:P78545) /// 0005737 // cytoplasm (MGI:MGI:1354194|GO_REF:0000004 [IEA] UniProtKB-KW:KW-0963)	0000978 // RNA polymerase II core promoter proximal region sequence-specific DNA binding (MGI:MGI:2179629|PMID:11893733 [IDA]) /// 0003700 // transcription factor activity, sequence-specific DNA binding (MGI:MGI:2179164|PMID:11984530 [IMP] MGI:MGI:2662485) /// 0000981 // RNA polymerase II transcription factor activity, sequence-specific DNA binding (MGI:MGI:4459044|GO_REF:0000033 [IBA] PANTHER:PTN000218930) /// 0001228 // transcriptional activator activity, RNA polymerase II transcription regulatory region sequence-specific binding (MGI:MGI:2179629|PMID:11893733 [IDA]) /// 0000981 // RNA polymerase II transcription factor activity, sequence-specific DNA binding (MGI:MGI:6201960|PMID:21873635 [IBA] PANTHER:PTN000218930) /// 0001228 // transcriptional activator activity, RNA polymerase II transcription regulatory region sequence-specific binding (MGI:MGI:2179629|PMID:11893733 [IMP]) /// 0003713 // transcription coactivator activity (MGI:MGI:4834177|GO_REF:0000096 [ISO] UniProtKB:P78545) /// 0043565 // sequence-specific DNA binding (MGI:MGI:2152098|GO_REF:0000002 [IEA] InterPro:IPR000418|InterPro:IPR003118) /// 0003700 // transcription factor activity, sequence-specific DNA binding (MGI:MGI:2179629|PMID:11893733 [IDA]) /// 0003677 // DNA binding (MGI:MGI:2179629|PMID:11893733 [IDA]) /// 0000978 // RNA polymerase II core promoter proximal region sequence-specific DNA binding (MGI:MGI:2179629|PMID:11893733 [IMP])	E74-like factor 3	ESE-1|ESX|jen	protein	taxon:10090	20140319	NTNU_SB			160	1.15295	1.07393	8.68447	39	0.209328	0.105525	4.48072	218	1.53993	1.96283	8.34662	270	1.55116	1.7077	11.4618	337	2.21796	8.11669	8.23181	696	2.16814	12.5519	7.43667	1157	8.27687	24.5646	40.7446	450	2.29813	10.0283	8.14548	260	1.48078	5.17035	4.99056	363	2.09106	8.25168	6.78721	316	1.8252	3.88791	7.30174	27	0.173199	0.088231	4.02626	27	0.307522	0.267796	5.63071	788	4.61391	10.8347	15.6165	688	4.86329	16.4828	17.8382	715	2.46533	16.0419	8.29818	1768	11.4347	30.2253	41.3829	2000	4.8777	34.1012	16.7531
Rnpep	1	complement(135262712..135284084)	ENSMUSG00000041926	2.10168	-1.03182	-0.0451907	0.889123	0.965309	1	1.15941	1.36416	0.448011	0.233415	0.999939	1	2.52229	1.06319	0.0883963	0.785031	0.893991	1	Rnpep	MGI	MGI:2384902	Rnpep		0045776 // negative regulation of blood pressure (MGI:MGI:4417868|GO_REF:0000096 [ISO] RGD:621137) /// 0045776 // negative regulation of blood pressure (MGI:MGI:4459044|GO_REF:0000033 [IBA] PANTHER:PTN000164306) /// 0045776 // negative regulation of blood pressure (MGI:MGI:6201960|PMID:21873635 [IBA] PANTHER:PTN000164306) /// 0006508 // proteolysis (MGI:MGI:4417868|GO_REF:0000096 [ISO] RGD:621137)	0005576 // extracellular region (MGI:MGI:4417868|GO_REF:0000096 [ISO] RGD:621137) /// 0043005 // neuron projection (MGI:MGI:4417868|GO_REF:0000096 [ISO] RGD:621137) /// 0030141 // secretory granule (MGI:MGI:4417868|GO_REF:0000096 [ISO] RGD:621137) /// 0009897 // external side of plasma membrane (MGI:MGI:4417868|GO_REF:0000096 [ISO] RGD:621137) /// 0005576 // extracellular region (MGI:MGI:6201960|PMID:21873635 [IBA] PANTHER:PTN000164306) /// 0005886 // plasma membrane (MGI:MGI:6201960|PMID:21873635 [IBA] PANTHER:PTN000164306) /// 0005886 // plasma membrane (MGI:MGI:4459044|GO_REF:0000033 [IBA] PANTHER:PTN000164306) /// 0005615 // extracellular space (MGI:MGI:4417868|GO_REF:0000096 [ISO] RGD:621137) /// 0030141 // secretory granule (MGI:MGI:4459044|GO_REF:0000033 [IBA] PANTHER:PTN000164306) /// 0005886 // plasma membrane (MGI:MGI:4417868|GO_REF:0000096 [ISO] RGD:621137) /// 0005576 // extracellular region (MGI:MGI:4459044|GO_REF:0000033 [IBA] PANTHER:PTN000164306) /// 0005794 // Golgi apparatus (MGI:MGI:4417868|GO_REF:0000096 [ISO] RGD:621137) /// 0030141 // secretory granule (MGI:MGI:6201960|PMID:21873635 [IBA] PANTHER:PTN000164306)	0050897 // cobalt ion binding (MGI:MGI:4417868|GO_REF:0000096 [ISO] RGD:621137) /// 0070006 // metalloaminopeptidase activity (MGI:MGI:4417868|GO_REF:0000096 [ISO] RGD:621137) /// 0046872 // metal ion binding (MGI:MGI:1354194|GO_REF:0000004 [IEA] UniProtKB-KW:KW-0479) /// 0016787 // hydrolase activity (MGI:MGI:1354194|GO_REF:0000004 [IEA] UniProtKB-KW:KW-0378) /// 0005507 // copper ion binding (MGI:MGI:4417868|GO_REF:0000096 [ISO] RGD:621137) /// 0004177 // aminopeptidase activity (MGI:MGI:4417868|GO_REF:0000096 [ISO] RGD:621137) /// 0008270 // zinc ion binding (MGI:MGI:4417868|GO_REF:0000096 [ISO] RGD:621137) /// 0042277 // peptide binding (MGI:MGI:4417868|GO_REF:0000096 [ISO] RGD:621137) /// 0008233 // peptidase activity (MGI:MGI:1354194|GO_REF:0000004 [IEA] UniProtKB-KW:KW-0645) /// 0008237 // metallopeptidase activity (MGI:MGI:2152098|GO_REF:0000002 [IEA] InterPro:IPR015211|InterPro:IPR014782) /// 0008237 // metallopeptidase activity (MGI:MGI:1354194|GO_REF:0000004 [IEA] UniProtKB-KW:KW-0482)	arginyl aminopeptidase (aminopeptidase B)		protein	taxon:10090	20080919	MGI			676	1.13821	1.06019	36.6919	390	0.489115	0.246569	44.8072	897	1.48054	1.88713	34.3437	923	1.23901	1.36406	39.1825	943	1.45017	5.30694	23.0344	2770	2.01623	11.6724	29.5971	1781	2.97701	8.83535	62.7193	1693	2.02023	8.81569	30.6451	1365	1.81648	6.34253	26.2005	1247	1.67845	6.62347	23.3158	1339	1.80712	3.84939	30.94	363	0.544091	0.277171	54.1308	293	0.779764	0.679034	61.1036	2601	3.5585	8.35633	51.5463	1785	2.94824	9.99227	46.2808	2375	1.91344	12.4507	27.5639	1790	2.70507	7.15031	41.8979	2608	1.48619	10.3904	21.846
Timm17a	1	complement(135295213..135313778)	ENSMUSG00000062580	0.890945	1.40003	0.485455	0.167517	0.546875	1	0.370118	-1.23116	-0.300024	0.473678	0.999939	1	1.04438	1.5927	0.671475	0.0560846	0.215028	1	Timm17a	MGI	MGI:1343131	Timm17a		0006886 // intracellular protein transport (MGI:MGI:2152098|GO_REF:0000002 [IEA] InterPro:IPR005678) /// 0010954 // positive regulation of protein processing (MGI:MGI:4417868|GO_REF:0000096 [ISO] RGD:3862) /// 0030150 // protein import into mitochondrial matrix (MGI:MGI:4459044|GO_REF:0000033 [IBA] PANTHER:PTN000050380) /// 0030150 // protein import into mitochondrial matrix (MGI:MGI:6201960|PMID:21873635 [IBA] PANTHER:PTN000050380) /// 0015031 // protein transport (MGI:MGI:1354194|GO_REF:0000004 [IEA] UniProtKB-KW:KW-0653|UniProtKB-KW:KW-0811)	0005739 // mitochondrion (MGI:MGI:3852644|PMID:18614015 [HDA]) /// 0031305 // integral component of mitochondrial inner membrane (MGI:MGI:4459044|GO_REF:0000033 [IBA] PANTHER:PTN000050380) /// 0005744 // mitochondrial inner membrane presequence translocase complex (MGI:MGI:6201960|PMID:21873635 [IBA] PANTHER:PTN000050380) /// 0005654 // nucleoplasm (MGI:MGI:4834177|GO_REF:0000096 [ISO] UniProtKB:Q99595) /// 0005739 // mitochondrion (MGI:MGI:4834177|GO_REF:0000096 [ISO] UniProtKB:Q99595) /// 0031305 // integral component of mitochondrial inner membrane (MGI:MGI:4834177|GO_REF:0000096 [ISO] UniProtKB:Q99595) /// 0005743 // mitochondrial inner membrane (MGI:MGI:4834177|GO_REF:0000096 [ISO] UniProtKB:Q99595) /// 0016021 // integral component of membrane (MGI:MGI:1354194|GO_REF:0000004 [IEA] UniProtKB-KW:KW-0812) /// 0016020 // membrane (MGI:MGI:1354194|GO_REF:0000004 [IEA] UniProtKB-KW:KW-0472) /// 0005743 // mitochondrial inner membrane (MGI:MGI:4417868|GO_REF:0000096 [ISO] RGD:3862) /// 0005744 // mitochondrial inner membrane presequence translocase complex (MGI:MGI:4459044|GO_REF:0000033 [IBA] PANTHER:PTN000050380) /// 0005739 // mitochondrion (MGI:MGI:2682130|PMID:14651853 [HDA]) /// 0005744 // mitochondrial inner membrane presequence translocase complex (MGI:MGI:4834177|GO_REF:0000096 [ISO] UniProtKB:Q99595) /// 0031305 // integral component of mitochondrial inner membrane (MGI:MGI:6201960|PMID:21873635 [IBA] PANTHER:PTN000050380)	0008320 // protein transmembrane transporter activity (MGI:MGI:4459044|GO_REF:0000033 [IBA] PANTHER:PTN000050380) /// 0015450 // P-P-bond-hydrolysis-driven protein transmembrane transporter activity (MGI:MGI:2152098|GO_REF:0000002 [IEA] InterPro:IPR005678) /// 0008320 // protein transmembrane transporter activity (MGI:MGI:6201960|PMID:21873635 [IBA] PANTHER:PTN000050380) /// 0019899 // enzyme binding (MGI:MGI:4417868|GO_REF:0000096 [ISO] RGD:3862)	translocase of inner mitochondrial membrane 17a	17kDa|mTim17a	protein	taxon:10090	20151016	MGI			108	0.209336	0.194989	5.86202	81	0.116944	0.0589531	9.30611	225	0.427521	0.544927	8.61463	161	0.248798	0.273907	6.83464	479	0.847988	3.10324	11.7004	1144	0.958592	5.54951	12.2235	304	0.584974	1.73612	10.7056	591	0.811856	3.5427	10.6977	545	0.834916	2.91524	10.461	816	1.26439	4.98949	15.2572	368	0.571745	1.21789	8.50329	61	0.105255	0.0536188	9.09636	10	0.0306368	0.0266791	2.08545	564	0.888285	2.08594	11.1773	428	0.813797	2.75814	11.097	1494	1.38564	9.01632	17.3391	479	0.833313	2.20269	11.2118	1983	1.30088	9.09479	16.6106
Lmod1	1	135324807..135368065	ENSMUSG00000048096	0.462394	1.10581	0.145102	0.665151	0.884223	1	0.233137	1.02194	0.0313166	0.936589	0.999939	1	0.310993	-1.38626	-0.471195	0.160248	0.400563	1	Lmod1	MGI	MGI:2135671	Lmod1		0030239 // myofibril assembly (MGI:MGI:4459044|GO_REF:0000033 [IBA] PANTHER:PTN000096564) /// 0030838 // positive regulation of actin filament polymerization (MGI:MGI:4834177|GO_REF:0000096 [ISO] UniProtKB:P29536) /// 0045010 // actin nucleation (MGI:MGI:4834177|GO_REF:0000096 [ISO] UniProtKB:P29536) /// 0030239 // myofibril assembly (MGI:MGI:6201960|PMID:21873635 [IBA] PANTHER:PTN000096564) /// 0006936 // muscle contraction (MGI:MGI:6201960|PMID:21873635 [IBA] PANTHER:PTN000096567) /// 0051694 // pointed-end actin filament capping (MGI:MGI:2152098|GO_REF:0000002 [IEA] InterPro:IPR030136|InterPro:IPR004934) /// 0006936 // muscle contraction (MGI:MGI:4459044|GO_REF:0000033 [IBA] PANTHER:PTN000096567)	0030017 // sarcomere (MGI:MGI:4417868|GO_REF:0000096 [ISO] RGD:1307236) /// 0030016 // myofibril (MGI:MGI:4459044|GO_REF:0000033 [IBA] PANTHER:PTN000096564) /// 0005865 // striated muscle thin filament (MGI:MGI:4459044|GO_REF:0000033 [IBA] PANTHER:PTN000096567) /// 0005856 // cytoskeleton (MGI:MGI:1354194|GO_REF:0000004 [IEA] UniProtKB-KW:KW-0206) /// 0030016 // myofibril (MGI:MGI:4834177|GO_REF:0000096 [ISO] UniProtKB:P29536) /// 0005829 // cytosol (MGI:MGI:4834177|GO_REF:0000096 [ISO] UniProtKB:P29536) /// 0005884 // actin filament (MGI:MGI:4417868|GO_REF:0000096 [ISO] RGD:1307236) /// 0030016 // myofibril (MGI:MGI:6201960|PMID:21873635 [IBA] PANTHER:PTN000096564) /// 0005737 // cytoplasm (MGI:MGI:1354194|GO_REF:0000004 [IEA] UniProtKB-KW:KW-0963) /// 0005865 // striated muscle thin filament (MGI:MGI:6201960|PMID:21873635 [IBA] PANTHER:PTN000096567)	0003779 // actin binding (MGI:MGI:2152098|GO_REF:0000002 [IEA] InterPro:IPR003124) /// 0005523 // tropomyosin binding (MGI:MGI:4459044|GO_REF:0000033 [IBA] PANTHER:PTN000096563) /// 0005523 // tropomyosin binding (MGI:MGI:6201960|PMID:21873635 [IBA] PANTHER:PTN000096563)	leiomodin 1 (smooth muscle)	1D|64kD D1|9530015K06Rik|D1|SM-Lmod	protein	taxon:10090	20190210	UniProt			234	0.194661	0.181319	12.701	109	0.0675402	0.0340479	12.523	328	0.267479	0.340935	12.5582	322	0.21356	0.235112	13.6693	556	0.422446	1.54595	13.5813	1839	0.66135	3.82871	19.6495	366	0.302264	0.897077	12.889	707	0.416824	1.8189	12.7974	551	0.362276	1.26494	10.5762	856	0.569254	2.24637	16.0051	672	0.44809	0.954487	15.5277	65	0.0481357	0.0245213	9.69285	69	0.0907264	0.0790063	14.3896	639	0.431933	1.0143	12.6636	483	0.39415	1.33586	12.523	816	0.324811	2.11354	9.47037	350	0.261326	0.690762	8.19232	507	0.142746	0.997976	4.2469
Gm22796	1	complement(135353717..135353822)	ENSMUSG00000087859	0	#N/A	#N/A	#N/A	#N/A	#N/A	0	#N/A	#N/A	#N/A	#N/A	#N/A	0	#N/A	#N/A	#N/A	#N/A	#N/A																	0	0	0	0	0	0	0	0	0	0	0	0	0	0	0	0	0	0	0	0	0	0	0	0	0	0	0	0	0	0	0	0	0	0	0	0	0	0	0	0	0	0	0	0	0	0	0	0	0	0	0	0	0	0	0	0	0	0	0	0	0	0	0	0	0	0	0	0	0	0	0	0
Shisa4	1	complement(135371057..135375237)	ENSMUSG00000041889	0.506253	-1.16925	-0.225589	0.700374	0.899256	1	0.35016	1.60746	0.684779	0.320508	0.999939	1	0.804103	1.23857	0.308672	0.597417	0.794814	1	Shisa4	MGI	MGI:1924802	Shisa4			0016021 // integral component of membrane (MGI:MGI:1354194|GO_REF:0000004 [IEA] UniProtKB-KW:KW-0812) /// 0016020 // membrane (MGI:MGI:1354194|GO_REF:0000004 [IEA] UniProtKB-KW:KW-0472)		shisa family member 4	9330132O05Rik|Tmem58	protein	taxon:10090	20190210	UniProt			38	0.327072	0.304655	2.06256	34	0.217977	0.109885	3.90627	36	0.303749	0.387165	1.37834	28	0.19214	0.211531	1.18863	53	0.416647	1.52473	1.29462	92	0.342321	1.98178	0.983009	97	0.828844	2.4599	3.41593	49	0.2989	1.30431	0.886952	68	0.462587	1.61519	1.30522	87	0.598615	2.36224	1.62669	82	0.565727	1.20507	1.89475	10	0.0766215	0.0390324	1.49121	30	0.408134	0.355411	6.25634	154	1.07704	2.52919	3.05195	104	0.8781	2.97608	2.69647	158	0.650721	4.23423	1.83372	116	0.896125	2.36873	2.71517	178	0.518529	3.62517	1.49102
Ipo9	1	complement(135382312..135430499)	ENSMUSG00000041879	0.855592	-1.11229	-0.153537	0.549328	0.831375	1	0.532019	-1.13864	-0.187316	0.532462	0.999939	1	0.998392	1.01958	0.0279792	0.913069	0.961214	1	Ipo9	MGI	MGI:1918944	Ipo9		0042254 // ribosome biogenesis (MGI:MGI:2183184|PMID:11823430 [ISA] EMBL:AF273672) /// 0006606 // protein import into nucleus (MGI:MGI:6201960|PMID:21873635 [IBA] PANTHER:PTN000108134) /// 0050821 // protein stabilization (MGI:MGI:2183182|PMID:11493596 [ISA] EMBL:AF273672) /// 0006606 // protein import into nucleus (MGI:MGI:2183184|PMID:11823430 [ISA] EMBL:AF273672) /// 0006886 // intracellular protein transport (MGI:MGI:2152098|GO_REF:0000002 [IEA] InterPro:IPR001494) /// 0006606 // protein import into nucleus (MGI:MGI:4459044|GO_REF:0000033 [IBA] PANTHER:PTN000108134) /// 0006606 // protein import into nucleus (MGI:MGI:6202222|PMID:22323606 [IMP]) /// 0006606 // protein import into nucleus (MGI:MGI:4834177|GO_REF:0000096 [ISO] UniProtKB:Q96P70) /// 0006606 // protein import into nucleus (MGI:MGI:2183182|PMID:11493596 [IDA]) /// 0015031 // protein transport (MGI:MGI:1354194|GO_REF:0000004 [IEA] UniProtKB-KW:KW-0653)	0005829 // cytosol (MGI:MGI:6201960|PMID:21873635 [IBA] PANTHER:PTN000108134) /// 0005634 // nucleus (MGI:MGI:1354194|GO_REF:0000004 [IEA] UniProtKB-KW:KW-0539) /// 0005635 // nuclear envelope (MGI:MGI:4459044|GO_REF:0000033 [IBA] PANTHER:PTN000108134) /// 0005635 // nuclear envelope (MGI:MGI:6201960|PMID:21873635 [IBA] PANTHER:PTN000108134) /// 0005829 // cytosol (MGI:MGI:4459044|GO_REF:0000033 [IBA] PANTHER:PTN000108134) /// 0005737 // cytoplasm (MGI:MGI:4834177|GO_REF:0000096 [ISO] UniProtKB:Q96P70)	0008565 // protein transporter activity (MGI:MGI:6201960|PMID:21873635 [IBA] PANTHER:PTN000108134) /// 0008565 // protein transporter activity (MGI:MGI:4834177|GO_REF:0000096 [ISO] UniProtKB:Q96P70) /// 0008536 // Ran GTPase binding (MGI:MGI:2183182|PMID:11493596 [TAS]) /// 0042393 // histone binding (MGI:MGI:2183182|PMID:11493596 [IDA]) /// 0008565 // protein transporter activity (MGI:MGI:4459044|GO_REF:0000033 [IBA] PANTHER:PTN000108134)	importin 9	0710008K06Rik|Imp9	protein	taxon:10090	20190210	UniProt			613	0.457784	0.426408	33.2724	274	0.152414	0.0768337	31.4799	872	0.638367	0.813676	33.3865	736	0.438207	0.48243	31.2441	1427	0.973325	3.56191	34.857	2582	0.833573	4.82575	27.5883	730	0.541209	1.60624	25.7075	1621	0.857934	3.74377	29.3418	1775	1.04767	3.65809	34.0702	1671	0.997576	3.93661	31.2436	1266	0.757823	1.61425	29.2532	211	0.140273	0.0714578	31.4645	121	0.142826	0.124376	25.2339	1794	1.08862	2.55637	35.5533	1148	0.840995	2.85033	29.7649	3076	1.09917	7.15228	35.6996	1341	0.898837	2.37589	31.3883	4211	1.06434	7.44106	35.2735
Gm28277	1	complement(135409622..135414186)	ENSMUSG00000100620	0	#N/A	#N/A	#N/A	#N/A	#N/A	0	#N/A	#N/A	#N/A	#N/A	#N/A	0	#N/A	#N/A	#N/A	#N/A	#N/A																	0	0	0	0	0	0	0	0	0	0	0	0	0	0	0	0	0	0	0	0	0	0	0	0	0	0	0	0	0	0	0	0	0	0	0	0	0	0	0	0	0	0	0	0	0	0	0	0	0	0	0	0	0	0	0	0	0	0	0	0	0	0	0	0	0	0	0	0	0	0	0	0
Nav1	1	complement(135434580..135607295)	ENSMUSG00000009418	0.882912	-2.30341	-1.20377	1.98543e-06	0.000425762	0.0600592	0.882912	-1.34834	-0.43119	0.141243	0.999939	1	0.882912	-2.94115	-1.55638	7.88977e-10	1.14365e-07	2.38665e-05	Nav1	MGI	MGI:2183683	Nav1		0001764 // neuron migration (MGI:MGI:3574000|PMID:15797708 [IMP]) /// 0001578 // microtubule bundle formation (MGI:MGI:3574000|PMID:15797708 [IDA]) /// 0001578 // microtubule bundle formation (MGI:MGI:6201960|PMID:21873635 [IBA] PANTHER:PTN000300057) /// 0001764 // neuron migration (MGI:MGI:4459044|GO_REF:0000033 [IBA] PANTHER:PTN000300057) /// 0022008 // neurogenesis (MGI:MGI:2152098|GO_REF:0000002 [IEA] InterPro:IPR039041) /// 0001764 // neuron migration (MGI:MGI:6201960|PMID:21873635 [IBA] PANTHER:PTN000300057) /// 0030154 // cell differentiation (MGI:MGI:1354194|GO_REF:0000004 [IEA] UniProtKB-KW:KW-0221) /// 0001578 // microtubule bundle formation (MGI:MGI:4459044|GO_REF:0000033 [IBA] PANTHER:PTN000300057) /// 0007275 // multicellular organism development (MGI:MGI:1354194|GO_REF:0000004 [IEA] UniProtKB-KW:KW-0217) /// 0007399 // nervous system development (MGI:MGI:4459044|GO_REF:0000033 [IBA] PANTHER:PTN000980100) /// 0007399 // nervous system development (MGI:MGI:6201960|PMID:21873635 [IBA] PANTHER:PTN000980100)	0015630 // microtubule cytoskeleton (MGI:MGI:4459044|GO_REF:0000033 [IBA] PANTHER:PTN000300057) /// 0015630 // microtubule cytoskeleton (MGI:MGI:6201960|PMID:21873635 [IBA] PANTHER:PTN000300057) /// 0043194 // axon initial segment (MGI:MGI:4459044|GO_REF:0000033 [IBA] PANTHER:PTN000300057) /// 0005856 // cytoskeleton (MGI:MGI:1354194|GO_REF:0000004 [IEA] UniProtKB-KW:KW-0206) /// 0005874 // microtubule (MGI:MGI:1354194|GO_REF:0000004 [IEA] UniProtKB-KW:KW-0493) /// 0043194 // axon initial segment (MGI:MGI:5708763|PMID:26671463 [IDA]) /// 0015630 // microtubule cytoskeleton (MGI:MGI:3574000|PMID:15797708 [IDA]) /// 0043194 // axon initial segment (MGI:MGI:6201960|PMID:21873635 [IBA] PANTHER:PTN000300057) /// 0005737 // cytoplasm (MGI:MGI:1354194|GO_REF:0000004 [IEA] UniProtKB-KW:KW-0963)		neuron navigator 1	9930003A20Rik|C230080M11Rik|POMFIL3|steerin-1|unc53H1	protein	taxon:10090	20050504	MGI			3764	0.784254	0.730502	204.302	1176	0.18251	0.0920058	135.111	5091	1.03983	1.32539	194.92	4851	0.805821	0.887145	205.931	8419	1.60214	5.86308	205.649	7269	0.654739	3.79044	77.6684	1781	0.368394	1.09334	62.7193	5807	0.85749	3.74183	105.113	4336	0.714038	2.49317	83.2272	4399	0.732706	2.89139	82.2505	6953	1.16121	2.47353	160.661	817	0.151537	0.0771961	121.832	661	0.217686	0.189565	137.848	3446	0.583411	1.37001	68.2924	2438	0.498301	1.68886	63.2115	4902	0.488718	3.18008	56.8918	2815	0.526425	1.3915	65.8897	8089	0.570421	3.98796	67.7577
Mir1231	1	complement(135454603..135454683)	ENSMUSG00000093515	0	#N/A	#N/A	#N/A	#N/A	#N/A	0	#N/A	#N/A	#N/A	#N/A	#N/A	0	#N/A	#N/A	#N/A	#N/A	#N/A																	0	0	0	0	0	0	0	0	0	0	0	0	0	0	0	0	0	0	0	0	0	0	0	0	0	0	0	0	0	0	0	0	0	0	0	0	0	0	0	0	0	0	0	0	0	0	0	0	0	0	0	0	0	0	0	0	0	0	0	0	0	0	0	0	0	0	0	0	0	0	0	0
2610012C04Rik	1	complement(135480392..135481414)	ENSMUSG00000102474	0	#N/A	#N/A	#N/A	#N/A	#N/A	0	#N/A	#N/A	#N/A	#N/A	#N/A	0	#N/A	#N/A	#N/A	#N/A	#N/A																	0	0	0	0	0	0	0	0	0	0	0	0	0	0	0	0	0	0	0	0	0	0	0	0	0	0	0	0	0	0	0	0	0	0	0	0	0	0	0	0	0	0	0	0	0	0	0	0	0	0	0	0	0	0	0	0	0	0	0	0	0	0	0	0	0	0	0	0	0	0	0	0
Gm37333	1	complement(135523088..135525338)	ENSMUSG00000104524	0.0407863	-61.2597	-5.93687	0.00642409	0.112196	1	0.0407863	-2.56879	-1.36109	0.447379	0.999939	1	0.0407863	-63.6565	-5.99224	0.00421734	0.0385208	1																	0	0	0	0	0	0	0	0	0	0	0	0	16	0.203932	0.224512	0.679219	0	0	0	0	0	0	0	0	0	0	0	0	0	0	0	0	0	0	0	0	0	0	0	0	4	0.0512575	0.109185	0.092427	0	0	0	0	0	0	0	0	0	0	0	0	0	0	0	0	0	0	0	0	0	0	0	0	0	0	0	0
Gm4793	1	135584773..135599948	ENSMUSG00000054412	0.0428524	-16.7924	-4.06973	0.00634961	0.111445	1	0.0799581	4.22179	2.07785	0.214323	0.999939	1	0.0541774	-1.78825	-0.83855	0.563114	0.770692	1	Gm4793	MGI	MGI:3646955	Gm4793		0008150 // biological_process (MGI:MGI:2156816|GO_REF:0000015 [ND])	0005575 // cellular_component (MGI:MGI:2156816|GO_REF:0000015 [ND])	0003674 // molecular_function (MGI:MGI:2156816|GO_REF:0000015 [ND])	predicted gene 4793		protein	taxon:10090	20100202	MGI			38	0.0901085	0.0839326	2.06256	5	0.00883131	0.00445198	0.574452	0	0	0	0	61	0.115322	0.12696	2.58952	0	0	0	0	0	0	0	0	0	0	0	0	0	0	0	0	0	0	0	0	16	0.0303299	0.119687	0.299161	0	0	0	0	0	0	0	0	64	0.239874	0.208887	13.3469	41	0.0789984	0.18551	0.812532	34	0.0790883	0.268048	0.881539	0	0	0	0	53	0.1128	0.298164	1.24055	0	0	0	0
Gm38399	1	complement(135606447..135688105)	ENSMUSG00000090399	0.846661	-2.17576	-1.12152	3.74552e-05	0.00369609	1	0.846661	-1.33378	-0.415516	0.188013	0.999939	1	0.846661	-2.81965	-1.49552	3.87576e-08	3.40272e-06	0.00117242																	2058	0.906945	0.844784	111.704	564	0.185134	0.0933287	64.7981	2414	1.04286	1.32925	92.4255	2303	0.809152	0.890811	97.7651	3203	1.28922	4.71792	78.2389	2822	0.537625	3.11243	30.1527	1082	0.473374	1.40491	38.1034	2806	0.876382	3.82427	50.7916	2029	0.706712	2.46759	38.9456	2498	0.880029	3.47275	46.7065	2496	0.881685	1.8781	57.6745	340	0.133385	0.0679486	50.701	446	0.310665	0.270533	93.0109	1568	0.561479	1.31851	31.0744	1206	0.521355	1.76699	31.2687	2042	0.430595	2.80187	23.6991	1381	0.546236	1.44387	32.3246	4721	0.704147	4.92287	39.5456
Csrp1	1	135720061..135752232	ENSMUSG00000026421	6.8113	-2.09842	-1.0693	0.000908356	0.0339789	1	6.8113	-1.14677	-0.197581	0.595806	0.999939	1	8.45884	-1.64799	-0.720704	0.025342	0.131905	1	Csrp1	MGI	MGI:88549	Csrp1		0030036 // actin cytoskeleton organization (MGI:MGI:1332300|PMID:10090149 [TAS])	0005634 // nucleus (MGI:MGI:4834177|GO_REF:0000096 [ISO] UniProtKB:P21291) /// 0015629 // actin cytoskeleton (MGI:MGI:1332300|PMID:10090149 [TAS])	0046872 // metal ion binding (MGI:MGI:1354194|GO_REF:0000004 [IEA] UniProtKB-KW:KW-0479) /// 0005515 // protein binding (MGI:MGI:1888794|PMID:10926853 [IPI] UniProtKB:Q99LJ3)	cysteine and glycine-rich protein 1	CRP1	protein	taxon:10090	20101223	MGI			6489	7.25837	6.76089	352.209	3510	2.92443	1.47424	403.265	7715	8.45962	10.7828	295.386	7359	6.56267	7.22498	312.398	8664	8.85142	32.392	211.633	11564	5.59186	32.3726	123.56	6605	7.33459	21.7681	232.6	7155	5.67207	24.7512	129.513	6259	5.53339	19.3207	120.138	7737	6.91836	27.301	144.663	8659	7.76359	16.5374	200.081	2397	2.38682	1.21589	357.442	1279	2.26128	1.96916	266.729	11178	10.1596	23.8576	221.524	8905	9.77117	33.1167	230.885	15000	8.02843	52.2408	174.088	9933	9.97225	26.3596	232.498	11524	4.36273	30.501	96.5311
Phlda3	1	135766119..135769136	ENSMUSG00000041801	7.728	1.18591	0.245994	0.602195	0.857585	1	3.63618	1.14437	0.194548	0.72269	0.999939	1	8.74854	1.12897	0.175003	0.71075	0.855672	1	Phlda3	MGI	MGI:1351485	Phlda3		0006915 // apoptotic process (MGI:MGI:1354194|GO_REF:0000004 [IEA] UniProtKB-KW:KW-0053) /// 0043065 // positive regulation of apoptotic process (MGI:MGI:4834177|GO_REF:0000096 [ISO] UniProtKB:Q9Y5J5) /// 0042771 // intrinsic apoptotic signaling pathway in response to DNA damage by p53 class mediator (MGI:MGI:4834177|GO_REF:0000096 [ISO] UniProtKB:Q9Y5J5) /// 0051898 // negative regulation of protein kinase B signaling (MGI:MGI:4834177|GO_REF:0000096 [ISO] UniProtKB:Q9Y5J5)	0005886 // plasma membrane (MGI:MGI:4834177|GO_REF:0000096 [ISO] UniProtKB:Q9Y5J5) /// 0016020 // membrane (MGI:MGI:1354194|GO_REF:0000004 [IEA] UniProtKB-KW:KW-0472) /// 0005737 // cytoplasm (MGI:MGI:1354194|GO_REF:0000004 [IEA] UniProtKB-KW:KW-0963)	0080025 // phosphatidylinositol-3,5-bisphosphate binding (MGI:MGI:4834177|GO_REF:0000096 [ISO] UniProtKB:Q9Y5J5) /// 0005547 // phosphatidylinositol-3,4,5-trisphosphate binding (MGI:MGI:4834177|GO_REF:0000096 [ISO] UniProtKB:Q9Y5J5) /// 0043325 // phosphatidylinositol-3,4-bisphosphate binding (MGI:MGI:4834177|GO_REF:0000096 [ISO] UniProtKB:Q9Y5J5) /// 0005546 // phosphatidylinositol-4,5-bisphosphate binding (MGI:MGI:4834177|GO_REF:0000096 [ISO] UniProtKB:Q9Y5J5) /// 0032266 // phosphatidylinositol-3-phosphate binding (MGI:MGI:4834177|GO_REF:0000096 [ISO] UniProtKB:Q9Y5J5) /// 0010314 // phosphatidylinositol-5-phosphate binding (MGI:MGI:4834177|GO_REF:0000096 [ISO] UniProtKB:Q9Y5J5)	pleckstrin homology like domain, family A, member 3	TDAG/lpl homolog 1|Tih1	protein	taxon:10090	20090312	MGI			319	3.80374	3.54304	17.3147	213	1.89179	0.953675	24.4716	422	4.93272	6.28734	16.1572	358	3.40333	3.74679	15.1975	381	4.14933	15.1846	9.30659	834	4.29906	24.8882	8.91119	1699	20.112	59.6897	59.8316	467	3.94646	17.2212	8.45319	555	5.23044	18.2629	10.6529	530	5.05202	19.9361	9.9097	590	5.63905	12.0118	13.633	125	1.32685	0.675922	18.6401	117	2.2051	1.92024	24.3997	1347	13.0509	30.6471	26.6947	931	10.8898	36.9081	24.1386	1000	5.70556	37.126	11.6058	1086	11.6226	30.7219	25.4196	613	2.47386	17.2954	5.13481
Tnni1	1	135779434..135810989	ENSMUSG00000026418	0.0136903	2.2552	1.17326	0.199384	0.584069	1	0.00968991	5.67853	2.50552	0.0185933	0.999939	1	0.0149463	2.40815	1.26793	0.164272	0.406713	1	Tnni1	MGI	MGI:105073	Tnni1		0006937 // regulation of muscle contraction (MGI:MGI:4417868|GO_REF:0000096 [ISO] RGD:621765) /// 0006936 // muscle contraction (MGI:MGI:6201960|PMID:21873635 [IBA] PANTHER:PTN000348305) /// 0014883 // transition between fast and slow fiber (MGI:MGI:3829334|PMID:18978355 [IDA]) /// 0055010 // ventricular cardiac muscle tissue morphogenesis (MGI:MGI:1333026|PMID:9915769 [IMP] MGI:MGI:2387868) /// 0006936 // muscle contraction (MGI:MGI:4459044|GO_REF:0000033 [IBA] PANTHER:PTN000348305)	0005861 // troponin complex (MGI:MGI:6201960|PMID:21873635 [IBA] PANTHER:PTN000348305) /// 0005861 // troponin complex (MGI:MGI:4417868|GO_REF:0000096 [ISO] RGD:621765) /// 0005861 // troponin complex (MGI:MGI:4459044|GO_REF:0000033 [IBA] PANTHER:PTN000348305)	0046872 // metal ion binding (MGI:MGI:1354194|GO_REF:0000004 [IEA] UniProtKB-KW:KW-0479) /// 0003779 // actin binding (MGI:MGI:1354194|GO_REF:0000004 [IEA] UniProtKB-KW:KW-0009)	troponin I, skeletal, slow 1	2700018B22Rik|ssTnI	protein	taxon:10090	20190210	UniProt			3	0.0034212	0.00318672	0.162834	1	0.000849435	0.000428211	0.11489	4	0.00447168	0.0056997	0.153149	4	0.00363679	0.00400381	0.169805	3	0.00312473	0.011435	0.0732802	80	0.0394398	0.228326	0.85479	5	0.00566069	0.0168002	0.176079	3	0.00242465	0.0105805	0.0543032	4	0.00360531	0.0125885	0.0767779	19	0.0173213	0.0683528	0.355253	9	0.00822685	0.0175242	0.207961	1	0.00101519	0.000517159	0.149121	11	0.0198277	0.0172663	2.29399	3	0.00277991	0.006528	0.0594536	16	0.017899	0.0606638	0.414842	37	0.0201901	0.131376	0.429416	18	0.0184239	0.0486999	0.421319	40	0.0154387	0.107936	0.335061
Lad1	1	135818598..135833342	ENSMUSG00000041782	0.764473	-1.11681	-0.159379	0.79811	0.93332	1	0.271298	-2.69411	-1.42981	0.0515954	0.999939	1	0.706871	-1.30505	-0.384101	0.537603	0.753535	1	Lad1	MGI	MGI:109343	Lad1			0005576 // extracellular region (MGI:MGI:1354194|GO_REF:0000004 [IEA] UniProtKB-KW:KW-0964) /// 0015629 // actin cytoskeleton (MGI:MGI:4834177|GO_REF:0000096 [ISO] UniProtKB:O00515) /// 0005604 // basement membrane (MGI:MGI:1354194|GO_REF:0000004 [IEA] UniProtKB-KW:KW-0084)	0005198 // structural molecule activity (MGI:MGI:2152098|GO_REF:0000002 [IEA] InterPro:IPR017404)	ladinin		protein	taxon:10090	20190210	UniProt			54	0.131792	0.122759	2.93101	276	0.501737	0.252932	31.7097	59	0.141156	0.179921	2.25895	236	0.459206	0.505549	10.0185	55	0.1226	0.448658	1.34347	1216	1.28297	7.42739	12.9928	433	1.04912	3.11364	15.2484	100	0.172968	0.75478	1.81011	425	0.819802	2.86246	8.15765	255	0.497512	1.96327	4.76787	178	0.348215	0.741741	4.113	9	0.0195537	0.00996102	1.34209	25	0.0964398	0.0839817	5.21362	516	1.02328	2.40295	10.226	362	0.866671	2.93735	9.3858	223	0.260422	1.69456	2.5881	464	1.0164	2.68665	10.8607	445	0.367577	2.56983	3.72755
Tnnt2	1	135836354..135852260	ENSMUSG00000026414	2.70229	1.85671	0.892748	0.0427102	0.307651	1	1.09764	2.02951	1.02113	0.0454113	0.999939	1	2.41585	1.58352	0.663133	0.132251	0.358462	1	Tnnt2	MGI	MGI:104597	Tnnt2		0006936 // muscle contraction (MGI:MGI:6201960|PMID:21873635 [IBA] PANTHER:PTN000162487) /// 0008016 // regulation of heart contraction (MGI:MGI:3611718|PMID:16326803 [IMP] MGI:MGI:3693250) /// 0032972 // regulation of muscle filament sliding speed (MGI:MGI:4417868|GO_REF:0000096 [ISO] RGD:3882) /// 0060048 // cardiac muscle contraction (MGI:MGI:4417868|GO_REF:0000096 [ISO] RGD:3882) /// 0007507 // heart development (MGI:MGI:1267151|PMID:9637714 [IMP] MGI:MGI:3692598|MGI:MGI:3692603) /// 0060048 // cardiac muscle contraction (MGI:MGI:4834177|GO_REF:0000096 [ISO] UniProtKB:P45379) /// 0045214 // sarcomere organization (MGI:MGI:6201960|PMID:21873635 [IBA] PANTHER:PTN000162487) /// 0006936 // muscle contraction (MGI:MGI:4417868|GO_REF:0000096 [ISO] RGD:3882) /// 0009617 // response to bacterium (MGI:MGI:5448596|PMID:23012479 [IEP]) /// 0051592 // response to calcium ion (MGI:MGI:4834177|GO_REF:0000096 [ISO] UniProtKB:P45379) /// 0006937 // regulation of muscle contraction (MGI:MGI:4417868|GO_REF:0000096 [ISO] RGD:3882) /// 0003009 // skeletal muscle contraction (MGI:MGI:4459044|GO_REF:0000033 [IBA] PANTHER:PTN000162487) /// 0055010 // ventricular cardiac muscle tissue morphogenesis (MGI:MGI:4834177|GO_REF:0000096 [ISO] UniProtKB:P45379) /// 0006936 // muscle contraction (MGI:MGI:4459044|GO_REF:0000033 [IBA] PANTHER:PTN000162487) /// 0060048 // cardiac muscle contraction (MGI:MGI:6201960|PMID:21873635 [IBA] PANTHER:PTN000162487) /// 0006936 // muscle contraction (MGI:MGI:2675179|PMID:12832403 [IDA]) /// 0030049 // muscle filament sliding (MGI:MGI:4834177|GO_REF:0000096 [ISO] UniProtKB:P45379) /// 0051764 // actin crosslink formation (MGI:MGI:4417868|GO_REF:0000096 [ISO] RGD:3882) /// 0008016 // regulation of heart contraction (MGI:MGI:1931973|PMID:11158969 [IMP] MGI:MGI:3692450) /// 0055010 // ventricular cardiac muscle tissue morphogenesis (MGI:MGI:3611718|PMID:16326803 [IMP] MGI:MGI:3693250) /// 0051291 // protein heterooligomerization (MGI:MGI:4417868|GO_REF:0000096 [ISO] RGD:3882) /// 0032781 // positive regulation of ATPase activity (MGI:MGI:4834177|GO_REF:0000096 [ISO] UniProtKB:P45379) /// 0003009 // skeletal muscle contraction (MGI:MGI:6201960|PMID:21873635 [IBA] PANTHER:PTN000162487) /// 0032780 // negative regulation of ATPase activity (MGI:MGI:4834177|GO_REF:0000096 [ISO] UniProtKB:P45379) /// 0045214 // sarcomere organization (MGI:MGI:4459044|GO_REF:0000033 [IBA] PANTHER:PTN000162487) /// 0055009 // atrial cardiac muscle tissue morphogenesis (MGI:MGI:1342889|PMID:10449439 [IMP] MGI:MGI:3692448|MGI:MGI:3692450|MGI:MGI:3692451) /// 0045214 // sarcomere organization (MGI:MGI:1342889|PMID:10449439 [IMP] MGI:MGI:3692448|MGI:MGI:3692450|MGI:MGI:3692451) /// 0008016 // regulation of heart contraction (MGI:MGI:4834177|GO_REF:0000096 [ISO] UniProtKB:P45379) /// 0060048 // cardiac muscle contraction (MGI:MGI:4459044|GO_REF:0000033 [IBA] PANTHER:PTN000162487)	0005737 // cytoplasm (MGI:MGI:3578095|PMID:15830381 [IDA]) /// 0005865 // striated muscle thin filament (MGI:MGI:4834177|GO_REF:0000096 [ISO] UniProtKB:P45379) /// 0005861 // troponin complex (MGI:MGI:2675179|PMID:12832403 [IDA]) /// 0030017 // sarcomere (MGI:MGI:5571433|PMID:24364879 [IDA]) /// 0005861 // troponin complex (MGI:MGI:6201960|PMID:21873635 [IBA] PANTHER:PTN000162487) /// 0030016 // myofibril (MGI:MGI:1342889|PMID:10449439 [IDA]) /// 0005861 // troponin complex (MGI:MGI:4417868|GO_REF:0000096 [ISO] RGD:3882) /// 0030016 // myofibril (MGI:MGI:4417868|GO_REF:0000096 [ISO] RGD:3882) /// 0030017 // sarcomere (MGI:MGI:2665243|PMID:12738802 [IDA]) /// 0030016 // myofibril (MGI:MGI:3806873|PMID:18781631 [IDA]) /// 0005861 // troponin complex (MGI:MGI:4459044|GO_REF:0000033 [IBA] PANTHER:PTN000162487) /// 0030017 // sarcomere (MGI:MGI:3611718|PMID:16326803 [IDA]) /// 0097512 // cardiac myofibril (MGI:MGI:4834177|GO_REF:0000096 [ISO] UniProtKB:P45379) /// 0005861 // troponin complex (MGI:MGI:4834177|GO_REF:0000096 [ISO] UniProtKB:P45379) /// 1990584 // cardiac Troponin complex (MGI:MGI:4834177|GO_REF:0000096 [ISO] UniProtKB:P45379)	0005509 // calcium ion binding (MGI:MGI:6201960|PMID:21873635 [IBA] PANTHER:PTN000162487) /// 0030899 // calcium-dependent ATPase activity (MGI:MGI:6201960|PMID:21873635 [IBA] PANTHER:PTN000162487) /// 0005523 // tropomyosin binding (MGI:MGI:4459044|GO_REF:0000033 [IBA] PANTHER:PTN000162487) /// 0016887 // ATPase activity (MGI:MGI:4834177|GO_REF:0000096 [ISO] UniProtKB:P45379) /// 0030674 // protein binding, bridging (MGI:MGI:4417868|GO_REF:0000096 [ISO] RGD:3882) /// 0005523 // tropomyosin binding (MGI:MGI:6201960|PMID:21873635 [IBA] PANTHER:PTN000162487) /// 0031013 // troponin I binding (MGI:MGI:4834177|GO_REF:0000096 [ISO] UniProtKB:P45379) /// 0031013 // troponin I binding (MGI:MGI:4417868|GO_REF:0000096 [ISO] RGD:3882) /// 0030172 // troponin C binding (MGI:MGI:4459044|GO_REF:0000033 [IBA] PANTHER:PTN000162544) /// 0005515 // protein binding (MGI:MGI:6201960|PMID:21873635 [IBA] PANTHER:PTN000162487) /// 0030899 // calcium-dependent ATPase activity (MGI:MGI:4459044|GO_REF:0000033 [IBA] PANTHER:PTN000162487) /// 0003779 // actin binding (MGI:MGI:4834177|GO_REF:0000096 [ISO] UniProtKB:P45379) /// 0030172 // troponin C binding (MGI:MGI:6201960|PMID:21873635 [IBA] PANTHER:PTN000162544) /// 0031013 // troponin I binding (MGI:MGI:4459044|GO_REF:0000033 [IBA] PANTHER:PTN000162544) /// 0005200 // structural constituent of cytoskeleton (MGI:MGI:2675179|PMID:12832403 [IDA]) /// 0005515 // protein binding (MGI:MGI:4459044|GO_REF:0000033 [IBA] PANTHER:PTN000162487) /// 0031013 // troponin I binding (MGI:MGI:6201960|PMID:21873635 [IBA] PANTHER:PTN000162544) /// 0005509 // calcium ion binding (MGI:MGI:4459044|GO_REF:0000033 [IBA] PANTHER:PTN000162487) /// 0005523 // tropomyosin binding (MGI:MGI:4834177|GO_REF:0000096 [ISO] UniProtKB:P45379) /// 0030172 // troponin C binding (MGI:MGI:4834177|GO_REF:0000096 [ISO] UniProtKB:P45379)	troponin T2, cardiac	cardiac TnT|cTnT|Tnt	protein	taxon:10090	20170427	GO_Central			468	1.05876	0.986193	25.4021	103	0.173565	0.0874962	11.8337	371	0.82277	1.04872	14.2046	441	0.795409	0.875681	18.721	655	1.3534	4.9528	15.9995	4869	4.76187	27.5676	52.0247	1342	3.01401	8.94519	47.2595	740	1.18646	5.17736	13.3948	583	1.04243	3.63978	11.1904	1939	3.50669	13.838	36.2545	1075	1.94936	4.15238	24.8398	67	0.134933	0.0687373	9.99109	338	1.20862	1.05249	70.4881	939	1.72611	4.05339	18.609	2339	5.19078	17.5927	60.6447	1631	1.76556	11.4885	18.9291	1059	2.1503	5.68388	24.7876	1628	1.24652	8.71474	13.637
Pkp1	1	complement(135871395..135919207)	ENSMUSG00000026413	0.524937	1.07162	0.0997872	0.934658	0.980085	1	0.0809754	-7.17252	-2.84248	0.0450922	0.999939	1	0.272997	-1.77373	-0.826784	0.496998	0.723556	1	Pkp1	MGI	MGI:1328359	Pkp1		0007043 // cell-cell junction assembly (MGI:MGI:4459044|GO_REF:0000033 [IBA] PANTHER:PTN000822184) /// 0098609 // cell-cell adhesion (MGI:MGI:4459044|GO_REF:0000033 [IBA] PANTHER:PTN000822184) /// 0098609 // cell-cell adhesion (MGI:MGI:6201960|PMID:21873635 [IBA] PANTHER:PTN000822184) /// 0007043 // cell-cell junction assembly (MGI:MGI:6201960|PMID:21873635 [IBA] PANTHER:PTN000822184) /// 0007155 // cell adhesion (MGI:MGI:2152098|GO_REF:0000002 [IEA] InterPro:IPR028432) /// 1902373 // negative regulation of mRNA catabolic process (MGI:MGI:4834177|GO_REF:0000096 [ISO] UniProtKB:Q13835) /// 0045110 // intermediate filament bundle assembly (MGI:MGI:4459044|GO_REF:0000033 [IBA] PANTHER:PTN000042888) /// 0045110 // intermediate filament bundle assembly (MGI:MGI:4834177|GO_REF:0000096 [ISO] UniProtKB:Q13835) /// 0010628 // positive regulation of gene expression (MGI:MGI:4834177|GO_REF:0000096 [ISO] UniProtKB:Q13835) /// 0007155 // cell adhesion (MGI:MGI:1354194|GO_REF:0000004 [IEA] UniProtKB-KW:KW-0130) /// 0045110 // intermediate filament bundle assembly (MGI:MGI:6201960|PMID:21873635 [IBA] PANTHER:PTN000042888)	0005634 // nucleus (MGI:MGI:4834177|GO_REF:0000096 [ISO] UniProtKB:Q13835) /// 0005911 // cell-cell junction (MGI:MGI:6201960|PMID:21873635 [IBA] PANTHER:PTN000822184) /// 0005886 // plasma membrane (MGI:MGI:4834177|GO_REF:0000096 [ISO] UniProtKB:Q13835) /// 0005737 // cytoplasm (MGI:MGI:4459044|GO_REF:0000033 [IBA] PANTHER:PTN000822184) /// 0030054 // cell junction (MGI:MGI:1354194|GO_REF:0000004 [IEA] UniProtKB-KW:KW-0965) /// 0005911 // cell-cell junction (MGI:MGI:4459044|GO_REF:0000033 [IBA] PANTHER:PTN000822184) /// 0005913 // cell-cell adherens junction (MGI:MGI:4459044|GO_REF:0000033 [IBA] PANTHER:PTN000822184) /// 0043231 // intracellular membrane-bounded organelle (MGI:MGI:4834177|GO_REF:0000096 [ISO] UniProtKB:Q13835) /// 0005737 // cytoplasm (MGI:MGI:6201960|PMID:21873635 [IBA] PANTHER:PTN000822184) /// 0005913 // cell-cell adherens junction (MGI:MGI:6201960|PMID:21873635 [IBA] PANTHER:PTN000822184) /// 0005634 // nucleus (MGI:MGI:6201960|PMID:21873635 [IBA] PANTHER:PTN000822184) /// 0005654 // nucleoplasm (MGI:MGI:4834177|GO_REF:0000096 [ISO] UniProtKB:Q13835) /// 0030057 // desmosome (MGI:MGI:3843580|PMID:18496566 [IDA]) /// 1990124 // messenger ribonucleoprotein complex (MGI:MGI:4834177|GO_REF:0000096 [ISO] UniProtKB:Q13835) /// 0005634 // nucleus (MGI:MGI:4459044|GO_REF:0000033 [IBA] PANTHER:PTN000822184) /// 0005886 // plasma membrane (MGI:MGI:4459044|GO_REF:0000033 [IBA] PANTHER:PTN000822184) /// 0005886 // plasma membrane (MGI:MGI:6201960|PMID:21873635 [IBA] PANTHER:PTN000822184)	0005515 // protein binding (MGI:MGI:3027295|PMID:14673151 [IPI] UniProtKB:P55849) /// 0045296 // cadherin binding (MGI:MGI:6201960|PMID:21873635 [IBA] PANTHER:PTN000822184) /// 0045296 // cadherin binding (MGI:MGI:4459044|GO_REF:0000033 [IBA] PANTHER:PTN000822184) /// 0005521 // lamin binding (MGI:MGI:4834177|GO_REF:0000096 [ISO] UniProtKB:Q13835) /// 0005515 // protein binding (MGI:MGI:3720394|PMID:17535849 [IPI] UniProtKB:Q02248)	plakophilin 1		protein	taxon:10090	20120709	MGI			3	0.00225795	0.00210319	0.162834	707	0.396356	0.199808	81.2274	0	0	0	0	7	0.00420041	0.00462432	0.297158	3	0.00206228	0.00754698	0.0732802	3300	1.07373	6.21606	35.2601	239	0.17858	0.530001	8.41657	9	0.00480072	0.0209489	0.16291	1683	1.00116	3.4957	32.3043	609	0.36642	1.44596	11.3868	284	0.171335	0.364964	6.56232	1	0.000670015	0.000341319	0.149121	0	0	0	0	1011	0.618296	1.45193	20.0359	493	0.363992	1.23365	12.7823	14	0.00504196	0.0328079	0.162482	550	0.371542	0.982096	12.8736	24	0.00611362	0.0427419	0.201037
Gm36938	1	complement(135896394..135899089)	ENSMUSG00000102414	0	#N/A	#N/A	#N/A	#N/A	#N/A	0	#N/A	#N/A	#N/A	#N/A	#N/A	0	#N/A	#N/A	#N/A	#N/A	#N/A																	0	0	0	0	0	0	0	0	0	0	0	0	0	0	0	0	0	0	0	0	0	0	0	0	0	0	0	0	0	0	0	0	0	0	0	0	0	0	0	0	0	0	0	0	0	0	0	0	0	0	0	0	0	0	0	0	0	0	0	0	0	0	0	0	0	0	0	0	0	0	0	0
Igfn1	1	complement(135953578..136006342)	ENSMUSG00000051985	0.00215758	17.5041	4.12962	0.0594002	0.357149	1	0.000546672	12.6233	3.65801	0.133408	0.999939	1	0.00442709	35.6828	5.15716	0.0178486	0.10449	1	Igfn1	MGI	MGI:3045352	Igfn1		0008150 // biological_process (MGI:MGI:2156816|GO_REF:0000015 [ND])	0030017 // sarcomere (MGI:MGI:4459044|GO_REF:0000033 [IBA] PANTHER:PTN002492843) /// 0005634 // nucleus (MGI:MGI:4818744|PMID:20206623 [IDA]) /// 0030017 // sarcomere (MGI:MGI:6201960|PMID:21873635 [IBA] PANTHER:PTN002492843) /// 0030018 // Z disc (MGI:MGI:4818744|PMID:20206623 [IDA]) /// 0005737 // cytoplasm (MGI:MGI:1354194|GO_REF:0000004 [IEA] UniProtKB-KW:KW-0963)	0003674 // molecular_function (MGI:MGI:2156816|GO_REF:0000015 [ND])	immunoglobulin-like and fibronectin type III domain containing 1	9830123M21Rik	protein	taxon:10090	20100202	MGI			0	0	0	0	0	0	0	0	0	0	0	0	0	0	0	0	0	0	0	0	2	0.000589672	0.00341375	0.0213698	0	0	0	0	2	0.000966705	0.00421841	0.0362021	6	0.00323422	0.0112928	0.115167	11	0.00599729	0.0236664	0.205673	3	0.00164002	0.00349343	0.0693203	0	0	0	0	0	0	0	0	12	0.00665008	0.0156162	0.237814	5	0.00334514	0.0113375	0.129638	13	0.00424243	0.0276054	0.150876	8	0.00489705	0.0129444	0.187253	13	0.00300076	0.0209791	0.108895
Tmem9	1	136008150..136035342	ENSMUSG00000026411	0.384402	1.32838	0.409671	0.244784	0.62802	1	0.156826	1.18688	0.247168	0.554555	0.999939	1	0.544765	1.79272	0.842152	0.0166329	0.0995078	1	Tmem9	MGI	MGI:1913491	Tmem9		0008150 // biological_process (MGI:MGI:2156816|GO_REF:0000015 [ND])	0016021 // integral component of membrane (MGI:MGI:1354194|GO_REF:0000004 [IEA] UniProtKB-KW:KW-0812) /// 0016020 // membrane (MGI:MGI:1354194|GO_REF:0000004 [IEA] UniProtKB-KW:KW-0472) /// 0005764 // lysosome (MGI:MGI:2389505|PMID:12359240 [ISO] EMBL:AY138587) /// 0005770 // late endosome (MGI:MGI:4834177|GO_REF:0000096 [ISO] UniProtKB:Q9P0T7) /// 0005770 // late endosome (MGI:MGI:2389505|PMID:12359240 [ISO] EMBL:AY138587) /// 0005768 // endosome (MGI:MGI:1354194|GO_REF:0000004 [IEA] UniProtKB-KW:KW-0967) /// 0016021 // integral component of membrane (MGI:MGI:2152098|GO_REF:0000002 [IEA] InterPro:IPR008853) /// 0005764 // lysosome (MGI:MGI:4834177|GO_REF:0000096 [ISO] UniProtKB:Q9P0T7)	0003674 // molecular_function (MGI:MGI:2156816|GO_REF:0000015 [ND])	transmembrane protein 9	1500015G18Rik	protein	taxon:10090	20030131	MGI			91	0.120427	0.112173	4.93929	72	0.0709721	0.035778	8.2721	135	0.175134	0.223229	5.16878	122	0.128719	0.141709	5.17905	239	0.288877	1.05715	5.83799	608	0.347835	2.01369	6.4964	269	0.353408	1.04887	9.47304	454	0.425803	1.85808	8.21788	314	0.328426	1.14675	6.02706	441	0.466541	1.84105	8.24561	234	0.248217	0.528732	5.40698	53	0.0624381	0.0318071	7.9034	39	0.0815772	0.071039	8.13324	610	0.65594	1.54033	12.0889	459	0.595863	2.01952	11.9008	863	0.546476	3.55591	10.0158	490	0.582009	1.53842	11.4692	767	0.343535	2.40174	6.42479
Ascl5	1	136050804..136051370	ENSMUSG00000097918	0	-1.90246	-0.927865	0.726314	#N/A	1	0	1.1184	0.161437	0.961961	#N/A	1	0.0103143	1.16503	0.22037	0.922241	#N/A	1	Ascl5	MGI	MGI:2685043	Ascl5		0006357 // regulation of transcription from RNA polymerase II promoter (MGI:MGI:4459044|GO_REF:0000033 [IBA] PANTHER:PTN000358347) /// 0045944 // positive regulation of transcription from RNA polymerase II promoter (MGI:MGI:6201960|PMID:21873635 [IBA] PANTHER:PTN001420656) /// 0006357 // regulation of transcription from RNA polymerase II promoter (MGI:MGI:6201960|PMID:21873635 [IBA] PANTHER:PTN000358347) /// 0045944 // positive regulation of transcription from RNA polymerase II promoter (MGI:MGI:4459044|GO_REF:0000033 [IBA] PANTHER:PTN001420656)	0090575 // RNA polymerase II transcription factor complex (MGI:MGI:6201960|PMID:21873635 [IBA] PANTHER:PTN000358347) /// 0090575 // RNA polymerase II transcription factor complex (MGI:MGI:4459044|GO_REF:0000033 [IBA] PANTHER:PTN000358347)	0008134 // transcription factor binding (MGI:MGI:4459044|GO_REF:0000033 [IBA] PANTHER:PTN000358347) /// 0000977 // RNA polymerase II regulatory region sequence-specific DNA binding (MGI:MGI:4459044|GO_REF:0000033 [IBA] PANTHER:PTN000358347) /// 0008134 // transcription factor binding (MGI:MGI:6201960|PMID:21873635 [IBA] PANTHER:PTN000358347) /// 0000977 // RNA polymerase II regulatory region sequence-specific DNA binding (MGI:MGI:6201960|PMID:21873635 [IBA] PANTHER:PTN000358347) /// 0003700 // transcription factor activity, sequence-specific DNA binding (MGI:MGI:4459044|GO_REF:0000033 [IBA] PANTHER:PTN000358347) /// 0003700 // transcription factor activity, sequence-specific DNA binding (MGI:MGI:6201960|PMID:21873635 [IBA] PANTHER:PTN000358347)	achaete-scute family bHLH transcription factor 5	Ascl5-ps|bHLHa47|LOC226439	protein	taxon:10090	20170228	GO_Central			0	0	0	0	0	0	0	0	0	0	0	0	0	0	0	0	0	0	0	0	0	0	0	0	0	0	0	0	0	0	0	0	0	0	0	0	0	0	0	0	0	0	0	0	0	0	0	0	0	0	0	0	1	0.0515713	0.121104	0.0198179	0	0	0	0	0	0	0	0	0	0	0	0	0	0	0	0
Cacna1s	1	136052750..136119822	ENSMUSG00000026407	0.0408431	3.38436	1.75888	0.122218	0.486248	1	0.00544738	-1.68058	-0.748956	0.591508	0.999939	1	0.0292944	2.47002	1.30452	0.251837	0.511522	1	Cacna1s	MGI	MGI:88294	Cacna1s		0006936 // muscle contraction (MGI:MGI:63173|PMID:6708965 [IMP] MGI:MGI:1856326) /// 0006936 // muscle contraction (MGI:MGI:55861|PMID:6708966 [IMP] MGI:MGI:1856326) /// 0034765 // regulation of ion transmembrane transport (MGI:MGI:1354194|GO_REF:0000004 [IEA] UniProtKB-KW:KW-0851) /// 0070509 // calcium ion import (MGI:MGI:4459044|GO_REF:0000033 [IBA] PANTHER:PTN001295314) /// 0006816 // calcium ion transport (MGI:MGI:4834177|GO_REF:0000096 [ISO] UniProtKB:Q13698) /// 0055001 // muscle cell development (MGI:MGI:53761|PMID:5041196 [IMP] MGI:MGI:1856326) /// 0002074 // extraocular skeletal muscle development (MGI:MGI:3613415|PMID:14618389 [IMP] MGI:MGI:1856326) /// 0007519 // skeletal muscle tissue development (MGI:MGI:63119|PMID:14300096 [IMP] MGI:MGI:1856326) /// 0007528 // neuromuscular junction development (MGI:MGI:55766|PMID:6692971 [IMP] MGI:MGI:1856326) /// 0006941 // striated muscle contraction (MGI:MGI:51975|PMID:1281468 [IMP] MGI:MGI:1856326) /// 0006816 // calcium ion transport (MGI:MGI:4459044|GO_REF:0000033 [IBA] PANTHER:PTN001295293) /// 0048741 // skeletal muscle fiber development (MGI:MGI:3630139|PMID:289331 [IMP] MGI:MGI:1856326) /// 0001501 // skeletal system development (MGI:MGI:56124|PMID:6501560 [IMP] MGI:MGI:1856326) /// 0006936 // muscle contraction (MGI:MGI:66718|PMID:8143864 [IDA]) /// 0007528 // neuromuscular junction development (MGI:MGI:55767|PMID:6692972 [IMP] MGI:MGI:1856326) /// 0070509 // calcium ion import (MGI:MGI:6201960|PMID:21873635 [IBA] PANTHER:PTN001295314) /// 0007029 // endoplasmic reticulum organization (MGI:MGI:53761|PMID:5041196 [IMP] MGI:MGI:1856326) /// 0055085 // transmembrane transport (MGI:MGI:2152098|GO_REF:0000002 [IEA] InterPro:IPR005821) /// 0007528 // neuromuscular junction development (MGI:MGI:55067|PMID:7286424 [IMP] MGI:MGI:1856326) /// 0048741 // skeletal muscle fiber development (MGI:MGI:53207|PMID:8462749 [IMP] MGI:MGI:1856326) /// 0006816 // calcium ion transport (MGI:MGI:4417868|GO_REF:0000096 [ISO] RGD:70983) /// 0006936 // muscle contraction (MGI:MGI:4834177|GO_REF:0000096 [ISO] UniProtKB:Q13698) /// 0007519 // skeletal muscle tissue development (MGI:MGI:76166|PMID:7635187 [IMP] MGI:MGI:1856326) /// 0006816 // calcium ion transport (MGI:MGI:49177|PMID:1663002 [IMP] MGI:MGI:1856326) /// 0007519 // skeletal muscle tissue development (MGI:MGI:52955|PMID:14300095 [IMP] MGI:MGI:1856326) /// 0070588 // calcium ion transmembrane transport (MGI:MGI:6201960|PMID:21873635 [IBA] MGI:MGI:88293|PANTHER:PTN000004694|RGD:2245|RGD:70973|RGD:70983|UniProtKB:O60840|UniProtKB:Q01668|UniProtKB:Q13698|UniProtKB:Q13936) /// 0006811 // ion transport (MGI:MGI:1354194|GO_REF:0000004 [IEA] UniProtKB-KW:KW-0406) /// 0007519 // skeletal muscle tissue development (MGI:MGI:56113|PMID:6500174 [IMP] MGI:MGI:1856326) /// 0048741 // skeletal muscle fiber development (MGI:MGI:66718|PMID:8143864 [IDA]) /// 0006811 // ion transport (MGI:MGI:2152098|GO_REF:0000002 [IEA] InterPro:IPR005821) /// 0043501 // skeletal muscle adaptation (MGI:MGI:3616422|PMID:2419767 [IMP] MGI:MGI:1856326) /// 0007520 // myoblast fusion (MGI:MGI:3618019|PMID:10949052 [IMP] MGI:MGI:1856326) /// 0006816 // calcium ion transport (MGI:MGI:3028707|PMID:12954602 [IDA]) /// 0006816 // calcium ion transport (MGI:MGI:3609072|PMID:9929471 [IMP] MGI:MGI:1856326) /// 0006816 // calcium ion transport (MGI:MGI:6201960|PMID:21873635 [IBA] PANTHER:PTN001295293) /// 0006936 // muscle contraction (MGI:MGI:53849|PMID:4738109 [IMP] MGI:MGI:1856326) /// 0006816 // calcium ion transport (MGI:MGI:3691389|PMID:10929205 [IMP] MGI:MGI:1856326)	0005737 // cytoplasm (MGI:MGI:4834177|GO_REF:0000096 [ISO] UniProtKB:Q13698) /// 0044327 // dendritic spine head (MGI:MGI:4417868|GO_REF:0000096 [ISO] RGD:70983) /// 0016529 // sarcoplasmic reticulum (MGI:MGI:3612722|PMID:16403451 [IDA]) /// 0016020 // membrane (MGI:MGI:2152098|GO_REF:0000002 [IEA] InterPro:IPR005821) /// 0030315 // T-tubule (MGI:MGI:84458|PMID:8943043 [IDA]) /// 0042383 // sarcolemma (MGI:MGI:4417868|GO_REF:0000096 [ISO] RGD:70983) /// 0005886 // plasma membrane (MGI:MGI:4834177|GO_REF:0000096 [ISO] UniProtKB:Q13698) /// 0016529 // sarcoplasmic reticulum (MGI:MGI:3529615|PMID:15536090 [IDA]) /// 0005891 // voltage-gated calcium channel complex (MGI:MGI:4834177|GO_REF:0000096 [ISO] UniProtKB:Q13698) /// 0031674 // I band (MGI:MGI:4834177|GO_REF:0000096 [ISO] UniProtKB:Q13698) /// 0016021 // integral component of membrane (MGI:MGI:1354194|GO_REF:0000004 [IEA] UniProtKB-KW:KW-0812) /// 0016020 // membrane (MGI:MGI:1354194|GO_REF:0000004 [IEA] UniProtKB-KW:KW-0472) /// 0016529 // sarcoplasmic reticulum (MGI:MGI:3028707|PMID:12954602 [IDA]) /// 0016529 // sarcoplasmic reticulum (MGI:MGI:84458|PMID:8943043 [IDA]) /// 0030315 // T-tubule (MGI:MGI:1342891|PMID:10444070 [IDA]) /// 0005891 // voltage-gated calcium channel complex (MGI:MGI:4417868|GO_REF:0000096 [ISO] RGD:70983) /// 0030315 // T-tubule (MGI:MGI:3529615|PMID:15536090 [IDA]) /// 0030315 // T-tubule (MGI:MGI:4834177|GO_REF:0000096 [ISO] UniProtKB:Q13698)	0005244 // voltage-gated ion channel activity (MGI:MGI:1354194|GO_REF:0000004 [IEA] UniProtKB-KW:KW-0851) /// 0005262 // calcium channel activity (MGI:MGI:1354194|GO_REF:0000004 [IEA] UniProtKB-KW:KW-0107) /// 0046872 // metal ion binding (MGI:MGI:1354194|GO_REF:0000004 [IEA] UniProtKB-KW:KW-0479) /// 0005245 // voltage-gated calcium channel activity (MGI:MGI:4459044|GO_REF:0000033 [IBA] PANTHER:PTN001295314) /// 0005245 // voltage-gated calcium channel activity (MGI:MGI:3609072|PMID:9929471 [IMP] MGI:MGI:1856326) /// 0005516 // calmodulin binding (MGI:MGI:1354194|GO_REF:0000004 [IEA] UniProtKB-KW:KW-0112) /// 0008331 // high voltage-gated calcium channel activity (MGI:MGI:4417868|GO_REF:0000096 [ISO] RGD:70983) /// 0005245 // voltage-gated calcium channel activity (MGI:MGI:3028707|PMID:12954602 [IDA]) /// 0005245 // voltage-gated calcium channel activity (MGI:MGI:4834177|GO_REF:0000096 [ISO] UniProtKB:Q13698) /// 0008331 // high voltage-gated calcium channel activity (MGI:MGI:4834177|GO_REF:0000096 [ISO] UniProtKB:Q13698) /// 0008331 // high voltage-gated calcium channel activity (MGI:MGI:4459044|GO_REF:0000033 [IBA] PANTHER:PTN000004694) /// 0005216 // ion channel activity (MGI:MGI:2152098|GO_REF:0000002 [IEA] InterPro:IPR005821) /// 0005245 // voltage-gated calcium channel activity (MGI:MGI:6201960|PMID:21873635 [IBA] PANTHER:PTN001295314) /// 0008331 // high voltage-gated calcium channel activity (MGI:MGI:6201960|PMID:21873635 [IBA] PANTHER:PTN000004694)	calcium channel, voltage-dependent, L type, alpha 1S subunit	Cav1.1|Cchl1a3|DHPR alpha1s|fmd|mdg|muscle dysgenesis|sj	protein	taxon:10090	20070105	MGI			4	0.00214611	0.00199902	0.217112	22	0.00879199	0.00443216	2.52759	0	0	0	0	3	0.00128326	0.00141276	0.127354	2	0.000980065	0.00358658	0.0488535	492	0.114115	0.660639	5.25696	27	0.0143813	0.0426817	0.950825	0	0	0	0	129	0.0547024	0.191002	2.47609	49	0.0210163	0.0829341	0.916179	38	0.0163421	0.0348107	0.878057	0	0	0	0	0	0	0	0	83	0.0361844	0.0849711	1.64488	56	0.0294734	0.0998923	1.45195	2	0.000513452	0.00334102	0.0232117	166	0.0799376	0.211299	3.8855	2	0.000363175	0.00253905	0.0167531
Gm37014	1	136057181..136059433	ENSMUSG00000102838	0	#N/A	#N/A	#N/A	#N/A	#N/A	0	#N/A	#N/A	#N/A	#N/A	#N/A	0	#N/A	#N/A	#N/A	#N/A	#N/A																	0	0	0	0	0	0	0	0	0	0	0	0	0	0	0	0	0	0	0	0	0	0	0	0	0	0	0	0	0	0	0	0	0	0	0	0	0	0	0	0	0	0	0	0	0	0	0	0	0	0	0	0	0	0	0	0	0	0	0	0	0	0	0	0	0	0	0	0	0	0	0	0
Gm37759	1	complement(136116577..136119822)	ENSMUSG00000102717	0.359353	3.91566	1.96925	0.00752407	0.123647	1	0.0555227	-2.09069	-1.06398	0.335803	0.999939	1	0.582001	5.75922	2.52587	0.000581307	0.00913962	1																	8	0.0886913	0.0826125	0.434223	0	0	0	0	4	0.0434715	0.0554096	0.153149	5	0.0441938	0.0486538	0.212256	10	0.101257	0.370552	0.244267	82	0.392999	2.27516	0.87616	57	0.627347	1.86188	2.0073	19	0.149285	0.651434	0.34392	21	0.184007	0.64249	0.403084	50	0.443129	1.74866	0.934877	3	0.0266591	0.0567871	0.0693203	0	0	0	0	2	0.0350463	0.030519	0.417089	82	0.738681	1.73463	1.62506	45	0.489389	1.65865	1.16674	82	0.434994	2.83049	0.951679	91	0.90549	2.39348	2.13	91	0.341449	2.38716	0.762264
Gm15850	1	complement(136126178..136131183)	ENSMUSG00000086264	0.0339027	1.21639	0.282611	0.787187	0.928949	1	0.0346772	2.97045	1.57068	0.208897	0.999939	1	0.027851	-1.05267	-0.0740471	0.943818	0.974006	1	Gm15850	MGI	MGI:3801986	Gm15850		0008150 // biological_process (MGI:MGI:2156816|GO_REF:0000015 [ND])	0005575 // cellular_component (MGI:MGI:2156816|GO_REF:0000015 [ND])	0003674 // molecular_function (MGI:MGI:2156816|GO_REF:0000015 [ND])	predicted gene 15850		gene	taxon:10090	20100202	MGI			3	0.021566	0.0200879	0.162834	2	0.0107091	0.00539858	0.229781	2	0.0140939	0.0179644	0.0765745	0	0	0	0	3	0.0196971	0.0720822	0.0732802	4	0.0124307	0.0719642	0.0427395	1	0.00713658	0.0211804	0.0352158	7	0.0356629	0.155622	0.126707	10	0.0568164	0.198383	0.191945	10	0.0574669	0.226774	0.186975	13	0.0749075	0.159562	0.300388	1	0.00639941	0.00325998	0.149121	2	0.0227248	0.0197892	0.417089	15	0.0876177	0.205751	0.297268	1	0.0070518	0.0239002	0.0259276	1	0.00343975	0.0223824	0.0116058	6	0.0387125	0.102329	0.14044	1	0.002433	0.0170097	0.00837653
Kif21b	1	136131389..136177998	ENSMUSG00000041642	1.31962	1.08928	0.123374	0.727161	0.910059	1	0.618692	1.02166	0.0309128	0.939935	0.999939	1	1.17934	-1.10708	-0.146755	0.678135	0.84606	1	Kif21b	MGI	MGI:109234	Kif21b		0007018 // microtubule-based movement (MGI:MGI:6201960|PMID:21873635 [IBA] PANTHER:PTN000648413) /// 0007018 // microtubule-based movement (MGI:MGI:4459044|GO_REF:0000033 [IBA] PANTHER:PTN000648413)	0031410 // cytoplasmic vesicle (MGI:MGI:1354194|GO_REF:0000004 [IEA] UniProtKB-KW:KW-0968) /// 0005871 // kinesin complex (MGI:MGI:4459044|GO_REF:0000033 [IBA] PANTHER:PTN000648413) /// 0005874 // microtubule (MGI:MGI:6201960|PMID:21873635 [IBA] PANTHER:PTN000648413) /// 0042995 // cell projection (MGI:MGI:1354194|GO_REF:0000004 [IEA] UniProtKB-KW:KW-0966) /// 0005856 // cytoskeleton (MGI:MGI:1354194|GO_REF:0000004 [IEA] UniProtKB-KW:KW-0206) /// 0005871 // kinesin complex (MGI:MGI:6201960|PMID:21873635 [IBA] PANTHER:PTN000648413) /// 0005874 // microtubule (MGI:MGI:4459044|GO_REF:0000033 [IBA] PANTHER:PTN000648413) /// 0005737 // cytoplasm (MGI:MGI:1354194|GO_REF:0000004 [IEA] UniProtKB-KW:KW-0963)	0008017 // microtubule binding (MGI:MGI:4459044|GO_REF:0000033 [IBA] PANTHER:PTN000648413) /// 0008017 // microtubule binding (MGI:MGI:6201960|PMID:21873635 [IBA] PANTHER:PTN000648413) /// 0005524 // ATP binding (MGI:MGI:1354194|GO_REF:0000004 [IEA] UniProtKB-KW:KW-0067) /// 0005524 // ATP binding (MGI:MGI:2152098|GO_REF:0000002 [IEA] InterPro:IPR019821|InterPro:IPR001752) /// 0016887 // ATPase activity (MGI:MGI:4459044|GO_REF:0000033 [IBA] PANTHER:PTN000648413) /// 0003777 // microtubule motor activity (MGI:MGI:4459044|GO_REF:0000033 [IBA] PANTHER:PTN000648413) /// 0016887 // ATPase activity (MGI:MGI:6201960|PMID:21873635 [IBA] PANTHER:PTN000648413) /// 0000166 // nucleotide binding (MGI:MGI:1354194|GO_REF:0000004 [IEA] UniProtKB-KW:KW-0547) /// 0003777 // microtubule motor activity (MGI:MGI:6201960|PMID:21873635 [IBA] PANTHER:PTN000648413)	kinesin family member 21B	2610511N21Rik|N-5 kinesin	protein	taxon:10090	20190210	UniProt			682	0.526556	0.490467	37.0175	499	0.286968	0.144664	57.3303	1131	0.856005	1.09108	43.3029	1241	0.763893	0.840985	52.6819	936	0.660039	2.41543	22.8634	2092	0.698247	4.04231	22.3528	2131	1.63337	4.84763	75.0448	1572	0.860168	3.75352	28.4549	4337	2.64652	9.24072	83.2464	1231	0.759779	2.99822	23.0167	1455	0.900444	1.91805	33.6203	323	0.222001	0.113091	48.166	235	0.286781	0.249734	49.008	2416	1.51569	3.55925	47.88	1683	1.27466	4.32013	43.6362	3224	1.19106	7.7502	37.4172	1765	1.22308	3.23298	41.3127	2649	0.692207	4.8394	22.1894
Mroh3	1	complement(136181652..136212828)	ENSMUSG00000087230	0.0255249	1.24838	0.320051	0.678487	0.890147	1	0.00849722	-1.02739	-0.0389829	0.967832	0.999939	1	0.0257545	1.25395	0.326485	0.6719	0.84284	1	Mroh3	MGI	MGI:1923672	Mroh3		0008150 // biological_process (MGI:MGI:2156816|GO_REF:0000015 [ND])	0005575 // cellular_component (MGI:MGI:2156816|GO_REF:0000015 [ND])	0003674 // molecular_function (MGI:MGI:2156816|GO_REF:0000015 [ND])	maestro heat-like repeat family member 3	2310006M14Rik	protein	taxon:10090	20100202	MGI			2	0.00230853	0.0021503	0.108556	15	0.0128964	0.00650125	1.72335	7	0.00792057	0.0100957	0.268011	5	0.00460125	0.00506561	0.212256	14	0.0147593	0.0540122	0.341974	60	0.0299394	0.173326	0.641093	6	0.0068754	0.0204053	0.211295	18	0.0147248	0.0642545	0.325819	48	0.0437897	0.152898	0.921335	35	0.0322955	0.127444	0.654414	13	0.0120277	0.0256204	0.300388	7	0.00719274	0.00366412	1.04385	0	0	0	0	26	0.0243854	0.0572637	0.515265	26	0.0294394	0.099777	0.674118	40	0.0220924	0.143755	0.464234	25	0.0258998	0.0684609	0.585166	69	0.0269555	0.188453	0.57798
Inava	1	complement(136213531..136234264)	ENSMUSG00000041605	0.254042	1.82255	0.865961	0.0759562	0.4003	1	0.0713026	-1.38226	-0.467029	0.436918	0.999939	1	0.364205	2.35881	1.23806	0.0110605	0.0759125	1	Inava	MGI	MGI:1921579	Inava		0045087 // innate immune response (MGI:MGI:4834177|GO_REF:0000096 [ISO] UniProtKB:Q3KP66) /// 0060729 // intestinal epithelial structure maintenance (MGI:MGI:6119883|PMID:29420262 [IMP]) /// 0002221 // pattern recognition receptor signaling pathway (MGI:MGI:4834177|GO_REF:0000096 [ISO] UniProtKB:Q3KP66) /// 0070431 // nucleotide-binding oligomerization domain containing 2 signaling pathway (MGI:MGI:4834177|GO_REF:0000096 [ISO] UniProtKB:Q3KP66) /// 0034334 // adherens junction maintenance (MGI:MGI:4834177|GO_REF:0000096 [ISO] UniProtKB:Q3KP66) /// 0000187 // activation of MAPK activity (MGI:MGI:4834177|GO_REF:0000096 [ISO] UniProtKB:Q3KP66) /// 0032755 // positive regulation of interleukin-6 production (MGI:MGI:4834177|GO_REF:0000096 [ISO] UniProtKB:Q3KP66) /// 1903409 // reactive oxygen species biosynthetic process (MGI:MGI:4834177|GO_REF:0000096 [ISO] UniProtKB:Q3KP66) /// 0032733 // positive regulation of interleukin-10 production (MGI:MGI:4834177|GO_REF:0000096 [ISO] UniProtKB:Q3KP66) /// 0032874 // positive regulation of stress-activated MAPK cascade (MGI:MGI:4834177|GO_REF:0000096 [ISO] UniProtKB:Q3KP66) /// 0043123 // positive regulation of I-kappaB kinase/NF-kappaB signaling (MGI:MGI:4834177|GO_REF:0000096 [ISO] UniProtKB:Q3KP66) /// 0032494 // response to peptidoglycan (MGI:MGI:4834177|GO_REF:0000096 [ISO] UniProtKB:Q3KP66) /// 0031398 // positive regulation of protein ubiquitination (MGI:MGI:4834177|GO_REF:0000096 [ISO] UniProtKB:Q3KP66) /// 0032495 // response to muramyl dipeptide (MGI:MGI:4834177|GO_REF:0000096 [ISO] UniProtKB:Q3KP66) /// 0002376 // immune system process (MGI:MGI:1354194|GO_REF:0000004 [IEA] UniProtKB-KW:KW-0391) /// 0031398 // positive regulation of protein ubiquitination (MGI:MGI:6119883|PMID:29420262 [IMP]) /// 0032731 // positive regulation of interleukin-1 beta production (MGI:MGI:4834177|GO_REF:0000096 [ISO] UniProtKB:Q3KP66) /// 0034334 // adherens junction maintenance (MGI:MGI:6119883|PMID:29420262 [IDA]) /// 0002367 // cytokine production involved in immune response (MGI:MGI:4834177|GO_REF:0000096 [ISO] UniProtKB:Q3KP66)	0005737 // cytoplasm (MGI:MGI:4834177|GO_REF:0000096 [ISO] UniProtKB:Q3KP66) /// 0005634 // nucleus (MGI:MGI:4834177|GO_REF:0000096 [ISO] UniProtKB:Q3KP66)	0003674 // molecular_function (MGI:MGI:2156816|GO_REF:0000015 [ND])	innate immunity activator	5730559C18Rik	protein	taxon:10090	20170626	MGI			43	0.074632	0.0695168	2.33395	34	0.043955	0.0221583	3.90627	47	0.0799664	0.101927	1.7995	50	0.0691874	0.0761698	2.12256	56	0.0887723	0.324865	1.3679	306	0.229596	1.32919	3.26957	252	0.434209	1.28867	8.87437	89	0.109475	0.477718	1.61099	163	0.223599	0.780728	3.1287	197	0.273333	1.07862	3.68342	77	0.107122	0.228184	1.77922	10	0.0154507	0.00787087	1.49121	7	0.0192033	0.0167226	1.45981	351	0.495012	1.16242	6.95607	242	0.412024	1.39644	6.27448	313	0.259943	1.69145	3.63263	243	0.378542	1.0006	5.68781	469	0.275501	1.9261	3.92859
Gm26568	1	136216074..136225071	ENSMUSG00000097315	0.0081976	-1.67489	-0.74407	0.598651	0.856156	1	0.023685	4.05324	2.01908	0.211254	0.999939	1	0.00639902	-2.84187	-1.50684	0.294935	0.555518	1																	8	0.0319951	0.0298022	0.434223	0	0	0	0	0	0	0	0	0	0	0	0	0	0	0	0	0	0	0	0	0	0	0	0	10	0.0283442	0.123686	0.181011	4	0.0126438	0.0441478	0.0767779	0	0	0	0	16	0.0512917	0.109257	0.369708	2	0.00712057	0.00362735	0.298241	2	0.0126429	0.0110096	0.417089	0	0	0	0	0	0	0	0	12	0.0229643	0.149428	0.13927	0	0	0	0	0	0	0	0
A430034D21Rik	1	136247662..136250476	ENSMUSG00000103594	0.0175606	-1.77044	-0.824106	0.544792	0.829239	1	0.0145657	-11.7802	-3.5583	0.257663	0.999939	1	0.0145657	-2.90202	-1.53706	0.270327	0.530862	1																	0	0	0	0	0	0	0	0	0	0	0	0	6	0.0611523	0.0673238	0.254707	1	0.011676	0.0427287	0.0244267	0	0	0	0	0	0	0	0	3	0.0271802	0.118606	0.0543032	6	0.060623	0.211674	0.115167	0	0	0	0	0	0	0	0	0	0	0	0	0	0	0	0	1	0.0103876	0.0243928	0.0198179	0	0	0	0	0	0	0	0	0	0	0	0	8	0.0346134	0.241991	0.0670122
Gm37552	1	complement(136252671..136255846)	ENSMUSG00000102941	0.0394037	18.5218	4.21115	0.0749243	0.398561	1	0.00605482	7.13727	2.83537	0.311121	0.999939	1	0.00306791	2.28363	1.19133	0.630587	0.81768	1																	0	0	0	0	0	0	0	0	0	0	0	0	0	0	0	0	0	0	0	0	0	0	0	0	0	0	0	0	0	0	0	0	22	0.197018	0.68792	0.422278	0	0	0	0	2	0.0181645	0.0386925	0.0462135	0	0	0	0	0	0	0	0	0	0	0	0	0	0	0	0	0	0	0	0	0	0	0	0	4	0.0153396	0.107243	0.0335061
Gm26781	1	136259407..136274406	ENSMUSG00000097433	0.440492	1.893	0.920676	0.116996	0.478797	1	0.162992	-2.6469	-1.4043	0.0561116	0.999939	1	0.536783	2.28164	1.19007	0.0425961	0.182803	1																	27	0.0647757	0.060336	1.4655	12	0.0214438	0.0108101	1.37868	46	0.108183	0.137892	1.76121	22	0.0420796	0.0463262	0.933927	264	0.578476	2.11695	6.44866	481	0.498862	2.88803	5.13943	54	0.128613	0.381705	1.90165	263	0.447172	1.95132	4.76058	260	0.493	1.72138	4.99056	331	0.634812	2.50508	6.18889	77	0.148072	0.315411	1.77922	4	0.00854278	0.00435186	0.596483	0	0	0	0	119	0.231978	0.544749	2.35833	58	0.136498	0.462624	1.5038	934	1.07219	6.97674	10.8399	126	0.271313	0.717161	2.94923	1197	0.971932	6.79503	10.0267
Gpr25	1	complement(136259797..136260873)	ENSMUSG00000052759	0.0663431	14.299	3.83784	0.11173	0.470396	1	0	1.25032	0.322303	0.931169	#N/A	1	0.0327774	5.44415	2.44471	0.31732	0.578	1	Gpr25	MGI	MGI:2686146	Gpr25		0007186 // G-protein coupled receptor signaling pathway (MGI:MGI:6201960|PMID:21873635 [IBA] MGI:MGI:1918473|MGI:MGI:2441843|MGI:MGI:87964|MGI:MGI:87966|PANTHER:PTN001200934|RGD:2070|RGD:2201|RGD:620401|UniProtKB:P30411|UniProtKB:P30556|UniProtKB:P48039|UniProtKB:P49685|UniProtKB:P50052|ZFIN:ZDB-GENE-030814-1|ZFIN:ZDB-GENE-050913-90|ZFIN:ZDB-GENE-141216-12) /// 0007165 // signal transduction (MGI:MGI:1354194|GO_REF:0000004 [IEA] UniProtKB-KW:KW-0807)	0016021 // integral component of membrane (MGI:MGI:1354194|GO_REF:0000004 [IEA] UniProtKB-KW:KW-0812) /// 0016020 // membrane (MGI:MGI:1354194|GO_REF:0000004 [IEA] UniProtKB-KW:KW-0472) /// 0005886 // plasma membrane (MGI:MGI:4459044|GO_REF:0000033 [IBA] PANTHER:PTN001200934) /// 0005886 // plasma membrane (MGI:MGI:6201960|PMID:21873635 [IBA] PANTHER:PTN001200934) /// 0016021 // integral component of membrane (MGI:MGI:2152098|GO_REF:0000002 [IEA] InterPro:IPR000276|InterPro:IPR017452)	0004930 // G-protein coupled receptor activity (MGI:MGI:6201960|PMID:21873635 [IBA] PANTHER:PTN001200934) /// 0004930 // G-protein coupled receptor activity (MGI:MGI:4459044|GO_REF:0000033 [IBA] PANTHER:PTN001200934)	G protein-coupled receptor 25	LOC383563	protein	taxon:10090	20181205	GO_Central			0	0	0	0	0	0	0	0	0	0	0	0	0	0	0	0	0	0	0	0	0	0	0	0	10	0.331715	0.984486	0.352158	0	0	0	0	0	0	0	0	0	0	0	0	0	0	0	0	0	0	0	0	0	0	0	0	0	0	0	0	5	0.163887	0.555451	0.129638	0	0	0	0	0	0	0	0	0	0	0	0
Camsap2	1	complement(136268123..136346104)	ENSMUSG00000041570	1.3255	-1.22852	-0.296919	0.23223	0.615504	1	0.900972	-1.07567	-0.105231	0.715146	0.999939	1	1.10845	-1.54843	-0.63081	0.0111554	0.0763942	1	Camsap2	MGI	MGI:1922434	Camsap2		0000226 // microtubule cytoskeleton organization (MGI:MGI:6201960|PMID:21873635 [IBA] PANTHER:PTN001091246) /// 0007026 // negative regulation of microtubule depolymerization (MGI:MGI:6201960|PMID:21873635 [IBA] PANTHER:PTN001091246) /// 0031122 // cytoplasmic microtubule organization (MGI:MGI:4459044|GO_REF:0000033 [IBA] PANTHER:PTN001091246) /// 0000226 // microtubule cytoskeleton organization (MGI:MGI:4834177|GO_REF:0000096 [ISO] UniProtKB:Q08AD1) /// 0050773 // regulation of dendrite development (MGI:MGI:4834177|GO_REF:0000096 [ISO] UniProtKB:Q08AD1) /// 0031113 // regulation of microtubule polymerization (MGI:MGI:4834177|GO_REF:0000096 [ISO] UniProtKB:Q08AD1) /// 0050773 // regulation of dendrite development (MGI:MGI:4417868|GO_REF:0000096 [ISO] RGD:1310950) /// 1903358 // regulation of Golgi organization (MGI:MGI:4834177|GO_REF:0000096 [ISO] UniProtKB:Q08AD1) /// 0031122 // cytoplasmic microtubule organization (MGI:MGI:6201960|PMID:21873635 [IBA] PANTHER:PTN001091246) /// 0033043 // regulation of organelle organization (MGI:MGI:5464935|PMID:23169647 [IGI] UniProtKB:Q08AD1) /// 0061564 // axon development (MGI:MGI:4834177|GO_REF:0000096 [ISO] UniProtKB:Q08AD1) /// 0000226 // microtubule cytoskeleton organization (MGI:MGI:4459044|GO_REF:0000033 [IBA] PANTHER:PTN001091246) /// 0031175 // neuron projection development (MGI:MGI:2152098|GO_REF:0000002 [IEA] InterPro:IPR031372) /// 0061564 // axon development (MGI:MGI:4417868|GO_REF:0000096 [ISO] RGD:1310950) /// 0007026 // negative regulation of microtubule depolymerization (MGI:MGI:4459044|GO_REF:0000033 [IBA] PANTHER:PTN001091246) /// 0033043 // regulation of organelle organization (MGI:MGI:4834177|GO_REF:0000096 [ISO] UniProtKB:Q08AD1)	1990752 // microtubule end (MGI:MGI:4834177|GO_REF:0000096 [ISO] UniProtKB:Q08AD1) /// 0036449 // microtubule minus-end (MGI:MGI:6201960|PMID:21873635 [IBA] PANTHER:PTN001091246) /// 0036449 // microtubule minus-end (MGI:MGI:4459044|GO_REF:0000033 [IBA] PANTHER:PTN001091246) /// 0005794 // Golgi apparatus (MGI:MGI:4834177|GO_REF:0000096 [ISO] UniProtKB:Q08AD1) /// 0005856 // cytoskeleton (MGI:MGI:1354194|GO_REF:0000004 [IEA] UniProtKB-KW:KW-0206) /// 0005874 // microtubule (MGI:MGI:1354194|GO_REF:0000004 [IEA] UniProtKB-KW:KW-0493) /// 0036449 // microtubule minus-end (MGI:MGI:5464935|PMID:23169647 [IDA]) /// 0005813 // centrosome (MGI:MGI:4834177|GO_REF:0000096 [ISO] UniProtKB:Q08AD1) /// 0005829 // cytosol (MGI:MGI:4834177|GO_REF:0000096 [ISO] UniProtKB:Q08AD1) /// 0036449 // microtubule minus-end (MGI:MGI:4834177|GO_REF:0000096 [ISO] UniProtKB:Q08AD1) /// 0005737 // cytoplasm (MGI:MGI:1354194|GO_REF:0000004 [IEA] UniProtKB-KW:KW-0963)	0051011 // microtubule minus-end binding (MGI:MGI:4459044|GO_REF:0000033 [IBA] PANTHER:PTN001091246) /// 0051011 // microtubule minus-end binding (MGI:MGI:6201960|PMID:21873635 [IBA] PANTHER:PTN001091246) /// 0005516 // calmodulin binding (MGI:MGI:2152098|GO_REF:0000002 [IEA] InterPro:IPR032940|InterPro:IPR031372) /// 0005515 // protein binding (MGI:MGI:5464935|PMID:23169647 [IPI] UniProtKB:Q80VC9) /// 0030507 // spectrin binding (MGI:MGI:2152098|GO_REF:0000002 [IEA] InterPro:IPR031372) /// 0051011 // microtubule minus-end binding (MGI:MGI:4834177|GO_REF:0000096 [ISO] UniProtKB:Q08AD1) /// 0008017 // microtubule binding (MGI:MGI:2152098|GO_REF:0000002 [IEA] InterPro:IPR032940|InterPro:IPR014797)	calmodulin regulated spectrin-associated protein family, member 2	1600013L13Rik|4930541M15Rik|Camsap1l1	protein	taxon:10090	20170427	GO_Central			1581	0.729587	0.679582	85.8134	856	0.294233	0.148327	98.3461	2398	1.0848	1.3827	91.8129	2547	0.937076	1.03165	108.123	3462	1.45917	5.33987	84.5654	6761	1.34879	7.80843	72.2404	2747	1.25848	3.73499	96.7377	4121	1.34778	5.8813	74.5945	3687	1.34476	4.69542	70.77	3599	1.32769	5.23929	67.2924	3447	1.27503	2.71596	79.649	615	0.252645	0.128702	91.7092	437	0.318749	0.277572	91.134	2587	0.970049	2.27794	51.2688	2511	1.13669	3.85251	65.1043	5435	1.20011	7.80912	63.0777	2504	1.03712	2.74143	58.6102	7672	1.19825	8.37727	64.2647
9230116N13Rik	1	complement(136411916..136415519)	ENSMUSG00000097403	0.0648624	-1.94189	-0.957464	0.28325	0.66119	1	0.0553027	1.43011	0.516123	0.629588	0.999939	1	0.194112	1.54953	0.631834	0.468688	0.702397	1	9230116N13Rik	MGI	MGI:2443255	9230116N13Rik		0008150 // biological_process (MGI:MGI:2156816|GO_REF:0000015 [ND])	0005575 // cellular_component (MGI:MGI:2156816|GO_REF:0000015 [ND])	0003674 // molecular_function (MGI:MGI:2156816|GO_REF:0000015 [ND])	RIKEN cDNA 9230116N13 gene		gene	taxon:10090	20100209	MGI			15	0.149777	0.139512	0.814169	5	0.0371875	0.0187467	0.574452	1	0.00978832	0.0124764	0.0382873	2	0.0159215	0.0175283	0.0849024	7	0.063839	0.233621	0.170987	14	0.0604324	0.349857	0.149588	0	0	0	0	8	0.0566129	0.247042	0.144808	3	0.0236756	0.082667	0.0575834	23	0.183591	0.724482	0.430043	9	0.0720328	0.153439	0.207961	8	0.0711108	0.0362252	1.19297	0	0	0	0	26	0.21095	0.495369	0.515265	24	0.235081	0.796743	0.622263	27	0.129002	0.839414	0.313358	20	0.17924	0.473786	0.468133	64	0.216286	1.51211	0.536098
Ddx59	1	136415271..136440158	ENSMUSG00000026404	0.181259	1.02696	0.0383761	0.932873	0.979368	1	0.098916	1.10389	0.142597	0.792866	0.999939	1	0.20321	1.11675	0.15931	0.726269	0.860119	1	Ddx59	MGI	MGI:1915247	Ddx59			0005622 // intracellular (MGI:MGI:4834177|GO_REF:0000096 [ISO] UniProtKB:Q5T1V6) /// 0005634 // nucleus (MGI:MGI:1354194|GO_REF:0000004 [IEA] UniProtKB-KW:KW-0539) /// 0005737 // cytoplasm (MGI:MGI:1354194|GO_REF:0000004 [IEA] UniProtKB-KW:KW-0963)	0005524 // ATP binding (MGI:MGI:1354194|GO_REF:0000004 [IEA] UniProtKB-KW:KW-0067) /// 0046872 // metal ion binding (MGI:MGI:1354194|GO_REF:0000004 [IEA] UniProtKB-KW:KW-0479) /// 0003676 // nucleic acid binding (MGI:MGI:2152098|GO_REF:0000002 [IEA] InterPro:IPR011545) /// 0003723 // RNA binding (MGI:MGI:1354194|GO_REF:0000004 [IEA] UniProtKB-KW:KW-0694) /// 0016787 // hydrolase activity (MGI:MGI:1354194|GO_REF:0000004 [IEA] UniProtKB-KW:KW-0378) /// 0004386 // helicase activity (MGI:MGI:1354194|GO_REF:0000004 [IEA] UniProtKB-KW:KW-0347) /// 0000166 // nucleotide binding (MGI:MGI:1354194|GO_REF:0000004 [IEA] UniProtKB-KW:KW-0547) /// 0005524 // ATP binding (MGI:MGI:2152098|GO_REF:0000002 [IEA] InterPro:IPR011545)	DEAD (Asp-Glu-Ala-Asp) box polypeptide 59	1210002B07Rik|4833411G06Rik	protein	taxon:10090	20190210	UniProt			41	0.0592834	0.0552202	2.22539	20	0.0215403	0.0108588	2.29781	82	0.11623	0.148149	3.13956	100	0.115279	0.126913	4.24512	138	0.182248	0.66694	3.37089	311	0.1944	1.12543	3.323	70	0.100482	0.298218	2.4651	188	0.192654	0.840684	3.403	152	0.173707	0.606525	2.91756	212	0.24505	0.967009	3.96388	171	0.198189	0.422166	3.95126	11	0.014159	0.00721288	1.64033	21	0.0479944	0.0417945	4.37944	214	0.251429	0.590425	4.24102	120	0.170209	0.576876	3.11131	264	0.182655	1.18853	3.06394	154	0.199858	0.528284	3.60462	433	0.2119	1.48145	3.62704
Kif14	1	136466343..136531511	ENSMUSG00000041498	0.0589879	2.18414	1.12706	0.0856873	0.422547	1	0.0147815	-1.32358	-0.404442	0.614855	0.999939	1	0.070673	2.46092	1.2992	0.0474106	0.194969	1	Kif14	MGI	MGI:1098226	Kif14		0045184 // establishment of protein localization (MGI:MGI:5476897|PMID:23209302 [ISO] UniProtKB:Q15058) /// 0030334 // regulation of cell migration (MGI:MGI:5476897|PMID:23209302 [ISO] UniProtKB:Q15058) /// 0021987 // cerebral cortex development (MGI:MGI:5485315|PMID:23308235 [IMP]) /// 0007018 // microtubule-based movement (MGI:MGI:4459044|GO_REF:0000033 [IBA] PANTHER:PTN000648413) /// 2000045 // regulation of G1/S transition of mitotic cell cycle (MGI:MGI:4834177|GO_REF:0000096 [ISO] UniProtKB:Q15058) /// 0043523 // regulation of neuron apoptotic process (MGI:MGI:5605219|PMID:24931760 [IMP]) /// 0008284 // positive regulation of cell proliferation (MGI:MGI:4834177|GO_REF:0000096 [ISO] UniProtKB:Q15058) /// 0032147 // activation of protein kinase activity (MGI:MGI:4834177|GO_REF:0000096 [ISO] UniProtKB:Q15058) /// 0043524 // negative regulation of neuron apoptotic process (MGI:MGI:5485315|PMID:23308235 [IMP]) /// 0010389 // regulation of G2/M transition of mitotic cell cycle (MGI:MGI:4834177|GO_REF:0000096 [ISO] UniProtKB:Q15058) /// 0007018 // microtubule-based movement (MGI:MGI:6201960|PMID:21873635 [IBA] PANTHER:PTN000648413) /// 0007080 // mitotic metaphase plate congression (MGI:MGI:4834177|GO_REF:0000096 [ISO] UniProtKB:Q15058) /// 0021685 // cerebellar granular layer structural organization (MGI:MGI:5485315|PMID:23308235 [IMP]) /// 0021772 // olfactory bulb development (MGI:MGI:5605219|PMID:24931760 [IMP]) /// 0032467 // positive regulation of cytokinesis (MGI:MGI:4834177|GO_REF:0000096 [ISO] UniProtKB:Q15058) /// 0021766 // hippocampus development (MGI:MGI:5485315|PMID:23308235 [IMP]) /// 1903429 // regulation of cell maturation (MGI:MGI:5605219|PMID:24931760 [IMP]) /// 0021772 // olfactory bulb development (MGI:MGI:5485315|PMID:23308235 [IMP]) /// 0033624 // negative regulation of integrin activation (MGI:MGI:5476897|PMID:23209302 [ISO] UniProtKB:Q15058) /// 0021695 // cerebellar cortex development (MGI:MGI:5485315|PMID:23308235 [IMP]) /// 0031641 // regulation of myelination (MGI:MGI:5485315|PMID:23308235 [IMP]) /// 0031146 // SCF-dependent proteasomal ubiquitin-dependent protein catabolic process (MGI:MGI:4834177|GO_REF:0000096 [ISO] UniProtKB:Q15058) /// 0021693 // cerebellar Purkinje cell layer structural organization (MGI:MGI:5485315|PMID:23308235 [IMP]) /// 0021846 // cell proliferation in forebrain (MGI:MGI:5485315|PMID:23308235 [IMP]) /// 0030155 // regulation of cell adhesion (MGI:MGI:5476897|PMID:23209302 [ISO] UniProtKB:Q15058) /// 0043066 // negative regulation of apoptotic process (MGI:MGI:4834177|GO_REF:0000096 [ISO] UniProtKB:Q15058) /// 0034446 // substrate adhesion-dependent cell spreading (MGI:MGI:5476897|PMID:23209302 [ISO] UniProtKB:Q15058) /// 0032487 // regulation of Rap protein signal transduction (MGI:MGI:5476897|PMID:23209302 [ISO] UniProtKB:Q15058) /// 0001558 // regulation of cell growth (MGI:MGI:4834177|GO_REF:0000096 [ISO] UniProtKB:Q15058) /// 0031641 // regulation of myelination (MGI:MGI:5605219|PMID:24931760 [IMP]) /// 0051301 // cell division (MGI:MGI:5605219|PMID:24931760 [IMP]) /// 0007019 // microtubule depolymerization (MGI:MGI:5607363|PMID:24949858 [IDA]) /// 0043161 // proteasome-mediated ubiquitin-dependent protein catabolic process (MGI:MGI:4834177|GO_REF:0000096 [ISO] UniProtKB:Q15058)	0005829 // cytosol (MGI:MGI:4834177|GO_REF:0000096 [ISO] UniProtKB:Q15058) /// 0005634 // nucleus (MGI:MGI:1354194|GO_REF:0000004 [IEA] UniProtKB-KW:KW-0539) /// 0005874 // microtubule (MGI:MGI:6201960|PMID:21873635 [IBA] PANTHER:PTN000648413) /// 0005871 // kinesin complex (MGI:MGI:6201960|PMID:21873635 [IBA] PANTHER:PTN000648413) /// 0030496 // midbody (MGI:MGI:4834177|GO_REF:0000096 [ISO] UniProtKB:Q15058) /// 0005874 // microtubule (MGI:MGI:4459044|GO_REF:0000033 [IBA] PANTHER:PTN000648413) /// 0090543 // Flemming body (MGI:MGI:4834177|GO_REF:0000096 [ISO] UniProtKB:Q15058) /// 0005886 // plasma membrane (MGI:MGI:4834177|GO_REF:0000096 [ISO] UniProtKB:Q15058) /// 0005871 // kinesin complex (MGI:MGI:4459044|GO_REF:0000033 [IBA] PANTHER:PTN000648413) /// 0005874 // microtubule (MGI:MGI:5476897|PMID:23209302 [ISO] UniProtKB:Q15058) /// 0005856 // cytoskeleton (MGI:MGI:1354194|GO_REF:0000004 [IEA] UniProtKB-KW:KW-0206) /// 0051233 // spindle midzone (MGI:MGI:4834177|GO_REF:0000096 [ISO] UniProtKB:Q15058) /// 0005737 // cytoplasm (MGI:MGI:1354194|GO_REF:0000004 [IEA] UniProtKB-KW:KW-0963)	0008017 // microtubule binding (MGI:MGI:6201960|PMID:21873635 [IBA] PANTHER:PTN000648413) /// 0008017 // microtubule binding (MGI:MGI:4459044|GO_REF:0000033 [IBA] PANTHER:PTN000648413) /// 0005524 // ATP binding (MGI:MGI:5607363|PMID:24949858 [IDA]) /// 0003777 // microtubule motor activity (MGI:MGI:4459044|GO_REF:0000033 [IBA] PANTHER:PTN000648413) /// 0016887 // ATPase activity (MGI:MGI:6201960|PMID:21873635 [IBA] PANTHER:PTN000648413) /// 0000166 // nucleotide binding (MGI:MGI:1354194|GO_REF:0000004 [IEA] UniProtKB-KW:KW-0547) /// 0008017 // microtubule binding (MGI:MGI:5607363|PMID:24949858 [IDA]) /// 0008574 // ATP-dependent microtubule motor activity, plus-end-directed (MGI:MGI:5607363|PMID:24949858 [IDA]) /// 0016887 // ATPase activity (MGI:MGI:5607363|PMID:24949858 [IDA]) /// 0030165 // PDZ domain binding (MGI:MGI:5476897|PMID:23209302 [ISO] UniProtKB:Q15058) /// 0016887 // ATPase activity (MGI:MGI:4459044|GO_REF:0000033 [IBA] PANTHER:PTN000648413) /// 0015631 // tubulin binding (MGI:MGI:5607363|PMID:24949858 [IDA]) /// 0003777 // microtubule motor activity (MGI:MGI:6201960|PMID:21873635 [IBA] PANTHER:PTN000648413) /// 0019901 // protein kinase binding (MGI:MGI:4834177|GO_REF:0000096 [ISO] UniProtKB:Q15058)	kinesin family member 14	D1Ertd367e|N-3 kinesin	protein	taxon:10090	20190210	UniProt			24	0.0132529	0.0123445	1.30267	8	0.00329049	0.00165878	0.919122	37	0.0200287	0.025529	1.41663	47	0.0206917	0.0227799	1.99521	33	0.0166435	0.0609075	0.806083	46	0.010981	0.0635717	0.491504	105	0.0575611	0.170834	3.69765	104	0.0407007	0.177606	1.88251	383	0.167156	0.583651	7.35148	42	0.0185403	0.0731632	0.785297	66	0.029213	0.0622272	1.52505	0	0	0	0	6	0.00523686	0.00456036	1.25127	299	0.13416	0.315044	5.92554	87	0.0471269	0.159724	2.2557	243	0.0642071	0.417794	2.82022	123	0.0609614	0.161139	2.87902	251	0.04691	0.32796	2.10251
Gm37799	1	136541605..136555873	ENSMUSG00000104414	0.00300493	1.14015	0.189218	0.881389	0.962617	1	0.00202153	1.99368	0.995432	0.536449	0.999939	1	0.00236735	-1.03538	-0.0501588	0.96851	0.986069	1																	0	0	0	0	1	0.00187853	0.000946993	0.11489	0	0	0	0	0	0	0	0	2	0.0046069	0.0168591	0.0488535	3	0.0032708	0.0189354	0.0320546	0	0	0	0	1	0.00178738	0.00779959	0.0181011	5	0.00996646	0.0347994	0.0959724	0	0	0	0	3	0.00606458	0.0129183	0.0693203	0	0	0	0	0	0	0	0	2	0.00409853	0.00962448	0.0396357	0	0	0	0	1	0.00120677	0.00785242	0.0116058	1	0.00226359	0.00598334	0.0234066	5	0.00426786	0.0298377	0.0418826
Gm33994	1	complement(136576938..136579477)	ENSMUSG00000104509	0.00223955	1.31458	0.394607	0.871294	0.960797	1	0	1.12862	0.174556	0.961141	#N/A	1	0.0156863	6.87163	2.78065	0.208296	0.463433	1																	0	0	0	0	0	0	0	0	0	0	0	0	0	0	0	0	0	0	0	0	0	0	0	0	0	0	0	0	0	0	0	0	1	0.0111978	0.0390986	0.0191945	0	0	0	0	0	0	0	0	0	0	0	0	0	0	0	0	1	0.0115122	0.0270338	0.0198179	0	0	0	0	0	0	0	0	3	0.0381486	0.100838	0.0702199	6	0.0287707	0.201143	0.0502592
4933409D19Rik	1	complement(136603033..136605468)	ENSMUSG00000104366	0.00233516	1.31694	0.397185	0.868757	#N/A	1	0	1.13563	0.183488	0.958607	#N/A	1	0.0101086	3.42988	1.77816	0.424003	0.668883	1																	0	0	0	0	0	0	0	0	0	0	0	0	0	0	0	0	0	0	0	0	0	0	0	0	0	0	0	0	0	0	0	0	1	0.0116758	0.0407679	0.0191945	0	0	0	0	0	0	0	0	0	0	0	0	0	0	0	0	0	0	0	0	3	0.0434745	0.147345	0.0777829	1	0.00706871	0.045996	0.0116058	0	0	0	0	0	0	0	0
Platr23	1	complement(136622098..136624650)	ENSMUSG00000097229	0.0156649	6.82186	2.77017	0.226334	0.609835	1	0	1.15413	0.206808	0.954707	0.999939	1	0.0353956	15.1626	3.92244	0.082062	0.270954	1																	0	0	0	0	0	0	0	0	0	0	0	0	0	0	0	0	0	0	0	0	1	0.00609362	0.0352774	0.0106849	0	0	0	0	5	0.0499493	0.217964	0.0905053	2	0.0222815	0.0777991	0.0383889	0	0	0	0	0	0	0	0	0	0	0	0	0	0	0	0	0	0	0	0	0	0	0	0	14	0.0944267	0.614433	0.162482	2	0.0253029	0.0668831	0.0468133	12	0.0572484	0.400239	0.100518
Zfp281	1	136624901..136630053	ENSMUSG00000041483	4.27251	1.93677	0.953654	0.00831592	0.131712	1	1.30334	1.05196	0.0730848	0.86411	0.999939	1	7.22881	3.1447	1.65292	4.68747e-06	0.000192131	0.141796	Zfp281	MGI	MGI:3029290	Zfp281		0048863 // stem cell differentiation (MGI:MGI:5448369|PMID:21915945 [IMP]) /// 0045892 // negative regulation of transcription, DNA-templated (MGI:MGI:4834177|GO_REF:0000096 [ISO] UniProtKB:Q9Y2X9) /// 0000122 // negative regulation of transcription from RNA polymerase II promoter (MGI:MGI:4834177|GO_REF:0000096 [ISO] UniProtKB:Q9Y2X9) /// 0045944 // positive regulation of transcription from RNA polymerase II promoter (MGI:MGI:6201960|PMID:21873635 [IBA] PANTHER:PTN000696108) /// 0006355 // regulation of transcription, DNA-templated (MGI:MGI:6201960|PMID:21873635 [IBA] MGI:MGI:1332234|MGI:MGI:1342540|MGI:MGI:3029290|PANTHER:PTN000696108|UniProtKB:P49711|UniProtKB:Q9UID6) /// 0010629 // negative regulation of gene expression (MGI:MGI:4834177|GO_REF:0000096 [ISO] UniProtKB:Q9Y2X9) /// 0048863 // stem cell differentiation (MGI:MGI:5448086|PMID:22988117 [IMP]) /// 0010172 // embryonic body morphogenesis (MGI:MGI:5448369|PMID:21915945 [IMP]) /// 0045944 // positive regulation of transcription from RNA polymerase II promoter (MGI:MGI:4459044|GO_REF:0000033 [IBA] PANTHER:PTN000696108) /// 0030154 // cell differentiation (MGI:MGI:1354194|GO_REF:0000004 [IEA] UniProtKB-KW:KW-0221) /// 0045893 // positive regulation of transcription, DNA-templated (MGI:MGI:4834177|GO_REF:0000096 [ISO] UniProtKB:Q9Y2X9)	0005654 // nucleoplasm (MGI:MGI:4459044|GO_REF:0000033 [IBA] PANTHER:PTN000696108) /// 0005654 // nucleoplasm (MGI:MGI:6201960|PMID:21873635 [IBA] PANTHER:PTN000696108) /// 0005654 // nucleoplasm (MGI:MGI:4834177|GO_REF:0000096 [ISO] UniProtKB:Q9Y2X9) /// 0005634 // nucleus (MGI:MGI:4834177|GO_REF:0000096 [ISO] UniProtKB:Q9Y2X9)	0003714 // transcription corepressor activity (MGI:MGI:5448369|PMID:21915945 [IMP]) /// 0001227 // transcriptional repressor activity, RNA polymerase II transcription regulatory region sequence-specific binding (MGI:MGI:4834177|GO_REF:0000096 [ISO] UniProtKB:Q9Y2X9) /// 0003700 // transcription factor activity, sequence-specific DNA binding (MGI:MGI:4834177|GO_REF:0000096 [ISO] UniProtKB:Q9Y2X9) /// 0003700 // transcription factor activity, sequence-specific DNA binding (MGI:MGI:5448086|PMID:22988117 [IMP]) /// 0046872 // metal ion binding (MGI:MGI:1354194|GO_REF:0000004 [IEA] UniProtKB-KW:KW-0479) /// 0000978 // RNA polymerase II core promoter proximal region sequence-specific DNA binding (MGI:MGI:4834177|GO_REF:0000096 [ISO] UniProtKB:Q9Y2X9) /// 0003677 // DNA binding (MGI:MGI:1354194|GO_REF:0000004 [IEA] UniProtKB-KW:KW-0238) /// 0005515 // protein binding (MGI:MGI:5448369|PMID:21915945 [IPI] UniProtKB:Q80Z64) /// 0003676 // nucleic acid binding (MGI:MGI:2152098|GO_REF:0000002 [IEA] InterPro:IPR013087) /// 0003700 // transcription factor activity, sequence-specific DNA binding (MGI:MGI:6201960|PMID:21873635 [IBA] PANTHER:PTN000696108) /// 0043565 // sequence-specific DNA binding (MGI:MGI:4834177|GO_REF:0000096 [ISO] UniProtKB:Q9Y2X9) /// 0044212 // transcription regulatory region DNA binding (MGI:MGI:6201960|PMID:21873635 [IBA] PANTHER:PTN000696108) /// 0005515 // protein binding (MGI:MGI:5448086|PMID:22988117 [IPI] UniProtKB:Q80Z64) /// 0003714 // transcription corepressor activity (MGI:MGI:5448086|PMID:22988117 [IMP]) /// 0003700 // transcription factor activity, sequence-specific DNA binding (MGI:MGI:4459044|GO_REF:0000033 [IBA] PANTHER:PTN000696108) /// 0005515 // protein binding (MGI:MGI:5532893|PMID:23892456 [IPI] UniProtKB:Q80Z64) /// 0005515 // protein binding (MGI:MGI:4399017|PMID:17093407 [IPI] UniProtKB:Q80Z64) /// 0044212 // transcription regulatory region DNA binding (MGI:MGI:4459044|GO_REF:0000033 [IBA] PANTHER:PTN000696108) /// 0000980 // RNA polymerase II distal enhancer sequence-specific DNA binding (MGI:MGI:5448086|PMID:22988117 [IDA]) /// 0003700 // transcription factor activity, sequence-specific DNA binding (MGI:MGI:5448369|PMID:21915945 [IMP]) /// 0044212 // transcription regulatory region DNA binding (MGI:MGI:4834177|GO_REF:0000096 [ISO] UniProtKB:Q9Y2X9)	zinc finger protein 281		protein	taxon:10090	20141117	MGI			85	0.593606	0.552921	4.61362	87	0.452555	0.228139	9.99546	194	1.32811	1.69284	7.42773	146	0.812892	0.894929	6.19788	522	3.32953	12.1845	12.7508	2244	6.77468	39.2202	23.9769	419	2.90493	8.62143	14.7554	741	3.66748	16.0038	13.4129	552	3.0468	10.6384	10.5953	890	4.96865	19.6071	16.6408	401	2.24469	4.78147	9.26581	76	0.472481	0.240691	11.3332	24	0.264918	0.230696	5.00507	973	5.52134	12.9656	19.2828	595	4.07612	13.8149	15.4269	3180	10.6264	69.1455	36.9066	682	4.27479	11.2996	15.9633	4927	11.6454	81.4162	41.2711
Gm19705	1	136670769..136690804	ENSMUSG00000097113	0.168166	1.35813	0.441624	0.393544	0.743409	1	0.0683725	1.46117	0.54712	0.375159	0.999939	1	0.250609	1.98906	0.99209	0.054635	0.211743	1																	37	0.0664554	0.0619006	2.00828	4	0.00535132	0.00269767	0.459561	53	0.0933163	0.118943	2.02922	65	0.093077	0.10247	2.75933	51	0.0836627	0.306166	1.24576	245	0.190231	1.10129	2.61779	47	0.0838046	0.248721	1.65514	133	0.169297	0.738764	2.40744	102	0.144795	0.505574	1.95784	176	0.252703	0.997209	3.29077	76	0.109415	0.233066	1.75611	18	0.0287801	0.0146611	2.68417	19	0.0539391	0.0469712	3.96235	173	0.25248	0.592892	3.42849	118	0.207903	0.704632	3.05946	234	0.201105	1.30858	2.71577	126	0.203119	0.536904	2.94923	639	0.388439	2.71568	5.3526
Platr22	1	136696211..136726142	ENSMUSG00000097448	0.385646	-1.34851	-0.43137	0.282879	0.661065	1	0.313791	1.04765	0.0671549	0.886288	0.999939	1	0.313791	-2.50158	-1.32284	0.00101399	0.0136726	1																	224	0.26931	0.250851	12.1583	54	0.0483582	0.024378	6.20408	324	0.381858	0.486724	12.4051	230	0.220461	0.24271	9.76378	591	0.64897	2.37492	14.4362	684	0.355506	2.0581	7.30846	127	0.151583	0.449876	4.4724	745	0.634791	2.77004	13.4853	515	0.489369	1.7087	9.88515	309	0.296983	1.17195	5.77754	734	0.707348	1.50674	16.9604	51	0.054584	0.0278061	7.60516	46	0.0874145	0.0761222	9.59305	127	0.124068	0.291346	2.51687	175	0.206392	0.69951	4.53733	297	0.170859	1.11178	3.44693	160	0.172653	0.456374	3.74506	929	0.378019	2.64283	7.78179
Gm24086	1	136697374..136697471	ENSMUSG00000092912	0	#N/A	#N/A	#N/A	#N/A	#N/A	0	#N/A	#N/A	#N/A	#N/A	#N/A	0	#N/A	#N/A	#N/A	#N/A	#N/A																	0	0	0	0	0	0	0	0	0	0	0	0	0	0	0	0	0	0	0	0	0	0	0	0	0	0	0	0	0	0	0	0	0	0	0	0	0	0	0	0	0	0	0	0	0	0	0	0	0	0	0	0	0	0	0	0	0	0	0	0	0	0	0	0	0	0	0	0	0	0	0	0
Gm22132	1	complement(136757510..136757609)	ENSMUSG00000096432	0	#N/A	#N/A	#N/A	#N/A	#N/A	0	#N/A	#N/A	#N/A	#N/A	#N/A	0	#N/A	#N/A	#N/A	#N/A	#N/A																	0	0	0	0	0	0	0	0	0	0	0	0	0	0	0	0	0	0	0	0	0	0	0	0	0	0	0	0	0	0	0	0	0	0	0	0	0	0	0	0	0	0	0	0	0	0	0	0	0	0	0	0	0	0	0	0	0	0	0	0	0	0	0	0	0	0	0	0	0	0	0	0
Nr5a2	1	complement(136842571..136960448)	ENSMUSG00000026398	0.0177217	-1.03147	-0.0447001	0.941912	0.982442	1	0.0114258	1.15633	0.209552	0.774753	0.999939	1	0.0108256	-1.69463	-0.760968	0.216298	0.472436	1	Nr5a2	MGI	MGI:1346834	Nr5a2		0045944 // positive regulation of transcription from RNA polymerase II promoter (MGI:MGI:3575955|PMID:15831456 [IMP] MGI:MGI:3528835) /// 0042632 // cholesterol homeostasis (MGI:MGI:3050203|PMID:15014077 [IMP] MGI:MGI:3050234) /// 0061113 // pancreas morphogenesis (MGI:MGI:5588050|PMID:25063451 [IMP]) /// 0045070 // positive regulation of viral genome replication (MGI:MGI:4834177|GO_REF:0000096 [ISO] UniProtKB:O00482) /// 0008206 // bile acid metabolic process (MGI:MGI:3050203|PMID:15014077 [IMP] MGI:MGI:3050234) /// 0030855 // epithelial cell differentiation (MGI:MGI:5588050|PMID:25063451 [IMP]) /// 0009755 // hormone-mediated signaling pathway (MGI:MGI:6201960|PMID:21873635 [IBA] PANTHER:PTN000639680) /// 0045944 // positive regulation of transcription from RNA polymerase II promoter (MGI:MGI:5467164|PMID:22977234 [IDA]) /// 0045944 // positive regulation of transcription from RNA polymerase II promoter (MGI:MGI:4889168|PMID:20937355 [IMP]) /// 0045944 // positive regulation of transcription from RNA polymerase II promoter (MGI:MGI:4459044|GO_REF:0000033 [IBA] PANTHER:PTN000639680) /// 0045944 // positive regulation of transcription from RNA polymerase II promoter (MGI:MGI:2662795|PMID:12456679 [IDA]) /// 0045893 // positive regulation of transcription, DNA-templated (MGI:MGI:4834177|GO_REF:0000096 [ISO] UniProtKB:O00482) /// 1990830 // cellular response to leukemia inhibitory factor (MGI:MGI:4822296|PMID:20439489 [IEP]) /// 0045944 // positive regulation of transcription from RNA polymerase II promoter (MGI:MGI:6201960|PMID:21873635 [IBA] PANTHER:PTN000639680) /// 0009888 // tissue development (MGI:MGI:6201960|PMID:21873635 [IBA] PANTHER:PTN000639680) /// 0009888 // tissue development (MGI:MGI:4459044|GO_REF:0000033 [IBA] PANTHER:PTN000639680) /// 0006355 // regulation of transcription, DNA-templated (MGI:MGI:4834177|GO_REF:0000096 [ISO] UniProtKB:O00482) /// 0097720 // calcineurin-mediated signaling (MGI:MGI:4417868|GO_REF:0000096 [ISO] RGD:68353) /// 0042127 // regulation of cell proliferation (MGI:MGI:3530699|PMID:15684064 [IGI] MGI:MGI:88039) /// 0009755 // hormone-mediated signaling pathway (MGI:MGI:4459044|GO_REF:0000033 [IBA] PANTHER:PTN000639680) /// 0045944 // positive regulation of transcription from RNA polymerase II promoter (MGI:MGI:5644022|PMID:19389484 [IGI] UniProtKB:P33242)	0090575 // RNA polymerase II transcription factor complex (MGI:MGI:5644022|PMID:19389484 [IDA]) /// 0005737 // cytoplasm (MGI:MGI:4834177|GO_REF:0000096 [ISO] UniProtKB:O00482) /// 0090575 // RNA polymerase II transcription factor complex (MGI:MGI:6201960|PMID:21873635 [IBA] PANTHER:PTN000639680) /// 0005634 // nucleus (MGI:MGI:4367296|PMID:19796622 [IDA]) /// 0005634 // nucleus (MGI:MGI:4834177|GO_REF:0000096 [ISO] UniProtKB:O00482) /// 0090575 // RNA polymerase II transcription factor complex (MGI:MGI:4459044|GO_REF:0000033 [IBA] PANTHER:PTN000639680)	0000980 // RNA polymerase II distal enhancer sequence-specific DNA binding (MGI:MGI:5644022|PMID:19389484 [IDA]) /// 0043565 // sequence-specific DNA binding (MGI:MGI:4834177|GO_REF:0000096 [ISO] UniProtKB:O00482) /// 0003690 // double-stranded DNA binding (MGI:MGI:4417868|GO_REF:0000096 [ISO] RGD:68353) /// 0046872 // metal ion binding (MGI:MGI:1354194|GO_REF:0000004 [IEA] UniProtKB-KW:KW-0479) /// 0000976 // transcription regulatory region sequence-specific DNA binding (MGI:MGI:4459044|GO_REF:0000033 [IBA] PANTHER:PTN000639680) /// 0000978 // RNA polymerase II core promoter proximal region sequence-specific DNA binding (MGI:MGI:2662795|PMID:12456679 [IDA]) /// 0003682 // chromatin binding (MGI:MGI:4459044|GO_REF:0000033 [IBA] PANTHER:PTN000639680) /// 0003682 // chromatin binding (MGI:MGI:6201960|PMID:21873635 [IBA] PANTHER:PTN000639680) /// 0008289 // lipid binding (MGI:MGI:1354194|GO_REF:0000004 [IEA] UniProtKB-KW:KW-0446) /// 0004879 // RNA polymerase II transcription factor activity, ligand-activated sequence-specific DNA binding (MGI:MGI:4459044|GO_REF:0000033 [IBA] PANTHER:PTN000639680) /// 0005543 // phospholipid binding (MGI:MGI:4834177|GO_REF:0000096 [ISO] UniProtKB:O00482) /// 0003707 // steroid hormone receptor activity (MGI:MGI:2152098|GO_REF:0000002 [IEA] InterPro:IPR001723) /// 0000976 // transcription regulatory region sequence-specific DNA binding (MGI:MGI:6201960|PMID:21873635 [IBA] PANTHER:PTN000639680) /// 0004879 // RNA polymerase II transcription factor activity, ligand-activated sequence-specific DNA binding (MGI:MGI:4417868|GO_REF:0000096 [ISO] RGD:68353) /// 0008270 // zinc ion binding (MGI:MGI:2152098|GO_REF:0000002 [IEA] InterPro:IPR001628|InterPro:IPR013088) /// 0044212 // transcription regulatory region DNA binding (MGI:MGI:4834177|GO_REF:0000096 [ISO] UniProtKB:O00482) /// 0003677 // DNA binding (MGI:MGI:3575982|PMID:15798202 [IDA]) /// 0004879 // RNA polymerase II transcription factor activity, ligand-activated sequence-specific DNA binding (MGI:MGI:6201960|PMID:21873635 [IBA] PANTHER:PTN000639680) /// 0003677 // DNA binding (MGI:MGI:3654711|PMID:16912278 [IDA]) /// 0003700 // transcription factor activity, sequence-specific DNA binding (MGI:MGI:4834177|GO_REF:0000096 [ISO] UniProtKB:O00482) /// 0001228 // transcriptional activator activity, RNA polymerase II transcription regulatory region sequence-specific binding (MGI:MGI:2662795|PMID:12456679 [IDA]) /// 0003677 // DNA binding (MGI:MGI:4834177|GO_REF:0000096 [ISO] UniProtKB:O00482) /// 0003682 // chromatin binding (MGI:MGI:5644022|PMID:19389484 [IDA]) /// 0003677 // DNA binding (MGI:MGI:3050203|PMID:15014077 [IDA])	nuclear receptor subfamily 5, group A, member 2	D1Ertd308e|Ftf|LRH-1|UF2-H3B	protein	taxon:10090	20170228	GO_Central			18	0.00549515	0.00511851	0.977003	26	0.00591225	0.00298044	2.98715	31	0.0092773	0.011825	1.18691	35	0.00851874	0.00937845	1.48579	53	0.014778	0.0540805	1.29462	103	0.0135935	0.0786958	1.10054	35	0.0106076	0.0314819	1.23255	63	0.0136307	0.0594803	1.14037	83	0.0200267	0.0699263	1.59314	126	0.0307501	0.121345	2.35589	127	0.0310773	0.0661985	2.93456	10	0.00271768	0.00138444	1.49121	1	0.000482535	0.000420201	0.208545	25	0.00620153	0.0145629	0.495447	34	0.0101821	0.0345094	0.881539	62	0.00905684	0.0589326	0.719562	24	0.00657612	0.0173826	0.561759	214	0.0221113	0.154586	1.79258
Gm23763	1	complement(136990211..136990270)	ENSMUSG00000088970	0	#N/A	#N/A	#N/A	#N/A	#N/A	0	#N/A	#N/A	#N/A	#N/A	#N/A	0	#N/A	#N/A	#N/A	#N/A	#N/A																	0	0	0	0	0	0	0	0	0	0	0	0	0	0	0	0	0	0	0	0	0	0	0	0	0	0	0	0	0	0	0	0	0	0	0	0	0	0	0	0	0	0	0	0	0	0	0	0	0	0	0	0	0	0	0	0	0	0	0	0	0	0	0	0	0	0	0	0	0	0	0	0
Gm25609	1	complement(137215544..137215647)	ENSMUSG00000077207	0	#N/A	#N/A	#N/A	#N/A	#N/A	0	#N/A	#N/A	#N/A	#N/A	#N/A	0	#N/A	#N/A	#N/A	#N/A	#N/A																	0	0	0	0	0	0	0	0	0	0	0	0	0	0	0	0	0	0	0	0	0	0	0	0	0	0	0	0	0	0	0	0	0	0	0	0	0	0	0	0	0	0	0	0	0	0	0	0	0	0	0	0	0	0	0	0	0	0	0	0	0	0	0	0	0	0	0	0	0	0	0	0
Gm37057	1	137252142..137254057	ENSMUSG00000102751	0	#N/A	#N/A	#N/A	#N/A	#N/A	0	#N/A	#N/A	#N/A	#N/A	#N/A	0	#N/A	#N/A	#N/A	#N/A	#N/A																	0	0	0	0	0	0	0	0	0	0	0	0	0	0	0	0	0	0	0	0	0	0	0	0	0	0	0	0	0	0	0	0	0	0	0	0	0	0	0	0	0	0	0	0	0	0	0	0	0	0	0	0	0	0	0	0	0	0	0	0	0	0	0	0	0	0	0	0	0	0	0	0
1700006P03Rik	1	complement(137325434..137325842)	ENSMUSG00000102738	0	#N/A	#N/A	#N/A	#N/A	#N/A	0	#N/A	#N/A	#N/A	#N/A	#N/A	0	#N/A	#N/A	#N/A	#N/A	#N/A																	0	0	0	0	0	0	0	0	0	0	0	0	0	0	0	0	0	0	0	0	0	0	0	0	0	0	0	0	0	0	0	0	0	0	0	0	0	0	0	0	0	0	0	0	0	0	0	0	0	0	0	0	0	0	0	0	0	0	0	0	0	0	0	0	0	0	0	0	0	0	0	0
Gm23534	1	complement(137367151..137367247)	ENSMUSG00000088164	0	#N/A	#N/A	#N/A	#N/A	#N/A	0	#N/A	#N/A	#N/A	#N/A	#N/A	0	#N/A	#N/A	#N/A	#N/A	#N/A																	0	0	0	0	0	0	0	0	0	0	0	0	0	0	0	0	0	0	0	0	0	0	0	0	0	0	0	0	0	0	0	0	0	0	0	0	0	0	0	0	0	0	0	0	0	0	0	0	0	0	0	0	0	0	0	0	0	0	0	0	0	0	0	0	0	0	0	0	0	0	0	0
Gm37903	1	complement(137528850..137531230)	ENSMUSG00000103070	0	#N/A	#N/A	#N/A	#N/A	#N/A	0	#N/A	#N/A	#N/A	#N/A	#N/A	0	#N/A	#N/A	#N/A	#N/A	#N/A																	0	0	0	0	0	0	0	0	0	0	0	0	0	0	0	0	0	0	0	0	0	0	0	0	0	0	0	0	0	0	0	0	0	0	0	0	0	0	0	0	0	0	0	0	0	0	0	0	0	0	0	0	0	0	0	0	0	0	0	0	0	0	0	0	0	0	0	0	0	0	0	0
Gm22727	1	137734318..137734433	ENSMUSG00000088715	0	#N/A	#N/A	#N/A	#N/A	#N/A	0	#N/A	#N/A	#N/A	#N/A	#N/A	0	#N/A	#N/A	#N/A	#N/A	#N/A																	0	0	0	0	0	0	0	0	0	0	0	0	0	0	0	0	0	0	0	0	0	0	0	0	0	0	0	0	0	0	0	0	0	0	0	0	0	0	0	0	0	0	0	0	0	0	0	0	0	0	0	0	0	0	0	0	0	0	0	0	0	0	0	0	0	0	0	0	0	0	0	0
Gm37099	1	complement(137764077..137767527)	ENSMUSG00000103728	0.0241608	4.58207	2.196	0.205576	0.590064	1	0.00204446	-2.38842	-1.25606	0.706333	0.999939	1	0.0210784	4.03077	2.01105	0.246313	0.506371	1																	0	0	0	0	0	0	0	0	1	0.0102223	0.0130295	0.0382873	0	0	0	0	0	0	0	0	14	0.0631116	0.365368	0.149588	0	0	0	0	0	0	0	0	7	0.0576923	0.201441	0.134361	0	0	0	0	0	0	0	0	0	0	0	0	0	0	0	0	0	0	0	0	0	0	0	0	19	0.0948039	0.616887	0.220511	0	0	0	0	3	0.0105879	0.0740227	0.0251296
Gm37293	1	137811849..137812143	ENSMUSG00000104112	0.13498	6.33743	2.6639	0.242936	#N/A	1	0	1.18203	0.241273	0.946533	#N/A	1	0	-2.02238	-1.01605	0.714465	0.855672	1																	0	0	0	0	0	0	0	0	0	0	0	0	0	0	0	0	0	0	0	0	0	0	0	0	0	0	0	0	0	0	0	0	7	0.674902	2.35652	0.134361	0	0	0	0	0	0	0	0	0	0	0	0	0	0	0	0	0	0	0	0	0	0	0	0	0	0	0	0	0	0	0	0	0	0	0	0
Gm4258	1	137898595..138000384	ENSMUSG00000098243	1.16767	4.02613	2.00939	0.000753694	0.029977	1	0.164162	1.02991	0.0425122	0.950968	0.999939	1	0.164238	-1.72845	-0.789481	0.185911	0.435383	1																	313	0.110657	0.103073	16.989	116	0.0305468	0.015399	13.3273	453	0.156995	0.200109	17.3441	602	0.16968	0.186804	25.5556	1093	0.352929	1.29155	26.6984	2820	0.430993	2.49512	30.1314	59	0.0207075	0.0614571	2.07773	1447	0.362555	1.58208	26.1922	16626	4.64566	16.221	319.127	1339	0.378429	1.49334	25.036	1161	0.329003	0.700816	26.8269	133	0.0418579	0.0213232	19.8331	72	0.0402336	0.0350362	15.0152	452	0.129845	0.304912	8.95768	274	0.0950246	0.32206	7.10417	1550	0.262207	1.70618	17.9891	318	0.100905	0.266722	7.44331	1949	0.233206	1.6304	16.3258
Gm37298	1	137909291..137913158	ENSMUSG00000104118	1.43497	7.07571	2.82287	0.00794196	0.127811	1	0.156465	1.18996	0.250908	0.843878	0.999939	1	0.145842	-1.61023	-0.687263	0.521787	0.74182	1																	0	0	0	0	0	0	0	0	25	0.228006	0.290621	0.957182	8	0.0593395	0.065328	0.33961	52	0.441865	1.61702	1.27019	12	0.0482638	0.27941	0.128219	0	0	0	0	54	0.356055	1.55372	0.977457	854	6.27966	21.9264	16.3921	66	0.490869	1.93706	1.23404	59	0.439986	0.937222	1.3633	0	0	0	0	2	0.0294107	0.0256114	0.417089	1	0.00755971	0.0177523	0.0198179	11	0.100391	0.34025	0.285204	83	0.369496	2.4043	0.963285	6	0.0501021	0.132435	0.14044	26	0.0818691	0.572368	0.21779
Gm26979	1	complement(137917690..137921312)	ENSMUSG00000098045	0.688658	8.68349	3.11828	0.00114622	0.0392174	1	0.0539322	1.06019	0.0843195	0.945799	0.999939	1	0.127622	1.64612	0.719068	0.457656	0.694119	1																	3	0.0297984	0.027756	0.162834	0	0	0	0	6	0.0584219	0.0744658	0.229724	0	0	0	0	20	0.181441	0.663987	0.488535	31	0.133113	0.77062	0.331231	6	0.0591649	0.175593	0.211295	22	0.154869	0.675802	0.398223	360	2.82617	9.86801	6.91001	34	0.269972	1.06536	0.635716	19	0.151272	0.322227	0.439028	0	0	0	0	0	0	0	0	15	0.121064	0.284291	0.297268	3	0.029231	0.0990705	0.0777829	61	0.289921	1.88651	0.707956	9	0.0802352	0.212086	0.21066	35	0.117661	0.822599	0.293178
Gm37124	1	137924388..137926379	ENSMUSG00000103038	0.0178487	-39.2463	-5.29448	0.0167343	0.192239	1	0.0178487	-16.4543	-4.04039	0.200117	0.999939	1	0.042637	-1.56591	-0.647003	0.634121	0.819856	1																	0	0	0	0	4	0.0538249	0.0271338	0.459561	2	0.0354188	0.0451455	0.0765745	0	0	0	0	0	0	0	0	0	0	0	0	0	0	0	0	0	0	0	0	0	0	0	0	0	0	0	0	0	0	0	0	0	0	0	0	0	0	0	0	9	0.132113	0.310237	0.178361	0	0	0	0	0	0	0	0	5	0.0810721	0.214298	0.117033	0	0	0	0
A130050O07Rik	1	137927251..137930273	ENSMUSG00000102277	0.150507	-1.16011	-0.214265	0.849346	0.952124	1	0.123327	-16.7722	-4.068	0.0432721	0.999939	1	0.123327	-6.90547	-2.78774	0.0177451	0.104015	1	A130050O07Rik	MGI	MGI:2443458	A130050O07Rik		0008150 // biological_process (MGI:MGI:2156816|GO_REF:0000015 [ND])	0005575 // cellular_component (MGI:MGI:2156816|GO_REF:0000015 [ND])	0003674 // molecular_function (MGI:MGI:2156816|GO_REF:0000015 [ND])	RIKEN cDNA A130050O07 gene		protein	taxon:10090	20100202	MGI			0	0	0	0	0	0	0	0	5	0.0583478	0.0743714	0.191436	13	0.12338	0.135832	0.551866	40	0.434905	1.59155	0.97707	0	0	0	0	2	0.0236359	0.0701483	0.0704315	7	0.0590568	0.257706	0.126707	54	0.508066	1.77399	1.0365	17	0.161778	0.638404	0.317858	1	0.0095419	0.0203254	0.0231068	0	0	0	0	0	0	0	0	7	0.0677098	0.159001	0.138725	1	0.0116776	0.039578	0.0259276	0	0	0	0	0	0	0	0	10	0.0402898	0.281676	0.0837653
Gm26936	1	complement(137928389..137969240)	ENSMUSG00000098145	0.742704	5.25903	2.3948	0.0175547	0.197014	1	0.116505	-1.00816	-0.0117265	0.992023	0.999939	1	0.0969773	-1.50382	-0.588636	0.559867	0.768858	1																	59	0.051973	0.0484109	3.2024	0	0	0	0	141	0.121758	0.155196	5.3985	65	0.0456499	0.0502569	2.75933	330	0.265505	0.971624	8.06083	190	0.0723547	0.418878	2.03013	0	0	0	0	402	0.25097	1.09516	7.27662	4483	3.12119	10.8981	86.0488	382	0.269004	1.06154	7.14246	495	0.349514	0.744507	11.4378	0	0	0	0	0	0	0	0	148	0.105935	0.248765	2.93304	12	0.0103695	0.0351447	0.311131	399	0.168181	1.09435	4.63073	49	0.0387413	0.102405	1.14692	468	0.139529	0.975486	3.92021
Gm26930	1	137932041..137933284	ENSMUSG00000102142	2.44387	2.85858	1.5153	0.112787	0.472314	1	0.487683	-1.00126	-0.00182268	0.998732	0.999939	1	0.487683	-2.45677	-1.29676	0.179635	0.427259	1																	0	0	0	0	0	0	0	0	14	0.397009	0.506036	0.536022	53	1.22235	1.34571	2.24991	31	0.819057	2.99736	0.757229	102	1.27558	7.3846	1.08986	5	0.143592	0.426162	0.176079	46	0.943077	4.11531	0.832649	420	9.6027	33.5293	8.06168	11	0.254379	1.00382	0.205673	50	1.15937	2.4696	1.15534	6	0.154512	0.0787112	0.894724	0	0	0	0	21	0.493617	1.15915	0.416175	18	0.51079	1.73119	0.466697	4	0.0553678	0.360277	0.0464234	16	0.415423	1.09809	0.374506	21	0.205604	1.43743	0.175907
D130019J16Rik	1	137935189..137937346	ENSMUSG00000104145	1.25013	4.81976	2.26896	0.0362159	0.283845	1	0.153021	-1.0343	-0.048652	0.970736	0.999939	1	0.153021	-1.80179	-0.849432	0.438795	0.680226	1																	0	0	0	0	3	0.0372634	0.0187849	0.344671	6	0.0980828	0.125018	0.229724	13	0.172835	0.190278	0.551866	30	0.456922	1.67212	0.732802	39	0.281151	1.62765	0.41671	4	0.0662201	0.196532	0.140863	32	0.378189	1.6503	0.579234	401	5.28515	18.4539	7.69698	18	0.239955	0.946903	0.336556	0	0	0	0	1	0.014845	0.00756231	0.149121	5	0.131789	0.114765	1.04272	0	0	0	0	0	0	0	0	12	0.0957519	0.623056	0.13927	5	0.0748358	0.197813	0.117033	92	0.519242	3.63015	0.77064
Gm37534	1	137949422..137954643	ENSMUSG00000103427	0.298368	10.6512	3.41294	0.00696769	0.118216	1	0.020418	-17.1442	-4.09965	0.183934	0.999939	1	0.020418	-1.45993	-0.545904	0.675258	0.844824	1																	0	0	0	0	0	0	0	0	3	0.0202664	0.025832	0.114862	0	0	0	0	13	0.0818237	0.299436	0.317548	0	0	0	0	5	0.0342069	0.101522	0.176079	4	0.0195359	0.0852488	0.0724042	261	1.42157	4.96363	5.00976	3	0.016527	0.0652182	0.0560926	0	0	0	0	0	0	0	0	0	0	0	0	4	0.0223983	0.0525973	0.0792715	7	0.0473208	0.160381	0.181493	0	0	0	0	0	0	0	0	9	0.0209913	0.146755	0.0753887
Mir181a-1	1	137966455..137966541	ENSMUSG00000065565	0	#N/A	#N/A	#N/A	#N/A	#N/A	0	#N/A	#N/A	#N/A	#N/A	#N/A	0	#N/A	#N/A	#N/A	#N/A	#N/A	Mir181a-1	MGI	MGI:3629589	Mir181a-1		1990830 // cellular response to leukemia inhibitory factor (MGI:MGI:4822296|PMID:20439489 [IEP]) /// 0071222 // cellular response to lipopolysaccharide (MGI:MGI:3817382|PMID:18762567 [IDA]) /// 0007605 // sensory perception of sound (MGI:MGI:5508842|PMID:23646144 [IEP]) /// 0060291 // long-term synaptic potentiation (MGI:MGI:5645435|PMID:25858512 [IEP])			microRNA 181a-1	mir 181a-1|miR-213|Mirn181a-1|Mirn213|mmu-mir-181a-1|mmu-mir-213	gene	taxon:10090	20170901	MGI			0	0	0	0	0	0	0	0	0	0	0	0	0	0	0	0	0	0	0	0	0	0	0	0	0	0	0	0	0	0	0	0	0	0	0	0	0	0	0	0	0	0	0	0	0	0	0	0	0	0	0	0	0	0	0	0	0	0	0	0	0	0	0	0	0	0	0	0	0	0	0	0
A430106G13Rik	1	137966531..137969918	ENSMUSG00000098206	0	#N/A	#N/A	#N/A	#N/A	#N/A	0	#N/A	#N/A	#N/A	#N/A	#N/A	0	#N/A	#N/A	#N/A	#N/A	#N/A																	0	0	0	0	0	0	0	0	0	0	0	0	0	0	0	0	0	0	0	0	0	0	0	0	0	0	0	0	0	0	0	0	0	0	0	0	0	0	0	0	0	0	0	0	0	0	0	0	0	0	0	0	0	0	0	0	0	0	0	0	0	0	0	0	0	0	0	0	0	0	0	0
Mir181b-1	1	137966639..137966718	ENSMUSG00000065458	0	#N/A	#N/A	#N/A	#N/A	#N/A	0	#N/A	#N/A	#N/A	#N/A	#N/A	0	#N/A	#N/A	#N/A	#N/A	#N/A	Mir181b-1	MGI	MGI:3618735	Mir181b-1		0045191 // regulation of isotype switching (MGI:MGI:3817382|PMID:18762567 [IDA]) /// 0071241 // cellular response to inorganic substance (MGI:MGI:5305371|PMID:21993888 [IDA]) /// 1904322 // cellular response to forskolin (MGI:MGI:5305371|PMID:21993888 [IEP]) /// 0010629 // negative regulation of gene expression (MGI:MGI:3817382|PMID:18762567 [IDA]) /// 0060291 // long-term synaptic potentiation (MGI:MGI:5645435|PMID:25858512 [IEP])			microRNA 181b-1	mir 181b-1|Mirn181b-1|mmu-mir-181b-1	gene	taxon:10090	20120329	MGI			0	0	0	0	0	0	0	0	0	0	0	0	0	0	0	0	0	0	0	0	0	0	0	0	0	0	0	0	0	0	0	0	0	0	0	0	0	0	0	0	0	0	0	0	0	0	0	0	0	0	0	0	0	0	0	0	0	0	0	0	0	0	0	0	0	0	0	0	0	0	0	0
Gm37632	1	137971174..137972315	ENSMUSG00000104197	0	-1.92036	-0.941374	0.730859	#N/A	1	0	1.14226	0.191889	0.956078	#N/A	1	0.015363	2.68895	1.42704	0.518977	#N/A	1																	0	0	0	0	0	0	0	0	0	0	0	0	0	0	0	0	0	0	0	0	0	0	0	0	0	0	0	0	0	0	0	0	0	0	0	0	0	0	0	0	0	0	0	0	0	0	0	0	0	0	0	0	3	0.0768151	0.180383	0.0594536	0	0	0	0	0	0	0	0	0	0	0	0	0	0	0	0
Gm23782	1	complement(137987657..137987776)	ENSMUSG00000088564	0	#N/A	#N/A	#N/A	#N/A	#N/A	0	#N/A	#N/A	#N/A	#N/A	#N/A	0	#N/A	#N/A	#N/A	#N/A	#N/A																	0	0	0	0	0	0	0	0	0	0	0	0	0	0	0	0	0	0	0	0	0	0	0	0	0	0	0	0	0	0	0	0	0	0	0	0	0	0	0	0	0	0	0	0	0	0	0	0	0	0	0	0	0	0	0	0	0	0	0	0	0	0	0	0	0	0	0	0	0	0	0	0
Ptprc	1	complement(138062861..138175708)	ENSMUSG00000026395	2.05206	1.8711	0.903888	0.0251518	0.236647	1	0.661498	-1.07278	-0.101351	0.828241	0.999939	1	1.88477	1.7094	0.773489	0.0553575	0.213151	1	Ptprc	MGI	MGI:97810	Ptprc		0046425 // regulation of JAK-STAT cascade (MGI:MGI:4834177|GO_REF:0000096 [ISO] UniProtKB:P08575) /// 0050853 // B cell receptor signaling pathway (MGI:MGI:3687418|PMID:8692271 [IMP]) /// 2000473 // positive regulation of hematopoietic stem cell migration (MGI:MGI:4834177|GO_REF:0000096 [ISO] UniProtKB:P08575) /// 0030217 // T cell differentiation (MGI:MGI:3521537|PMID:15557316 [IMP]) /// 0006469 // negative regulation of protein kinase activity (MGI:MGI:1889764|PMID:10970857 [IDA]) /// 0030217 // T cell differentiation (MGI:MGI:61371|PMID:8334701 [IMP]) /// 0032760 // positive regulation of tumor necrosis factor production (MGI:MGI:3774343|PMID:18249142 [IGI] UniProtKB:Q64455) /// 0050853 // B cell receptor signaling pathway (MGI:MGI:1095647|PMID:9254656 [IMP] MGI:MGI:2181288) /// 0006469 // negative regulation of protein kinase activity (MGI:MGI:4834177|GO_REF:0000096 [ISO] UniProtKB:P08575) /// 0002244 // hematopoietic progenitor cell differentiation (MGI:MGI:4834177|GO_REF:0000096 [ISO] UniProtKB:P08575) /// 0048304 // positive regulation of isotype switching to IgG isotypes (MGI:MGI:85031|PMID:9015183 [IMP] MGI:MGI:2181288) /// 0050732 // negative regulation of peptidyl-tyrosine phosphorylation (MGI:MGI:77358|PMID:7499277 [IMP]) /// 0010332 // response to gamma radiation (MGI:MGI:4417868|GO_REF:0000096 [ISO] RGD:3451) /// 0002923 // regulation of humoral immune response mediated by circulating immunoglobulin (MGI:MGI:85031|PMID:9015183 [IMP] MGI:MGI:2181288) /// 0030890 // positive regulation of B cell proliferation (MGI:MGI:80946|PMID:8666928 [IMP] MGI:MGI:1857277) /// 1903615 // positive regulation of protein tyrosine phosphatase activity (MGI:MGI:3530407|PMID:15661907 [IGI] UniProtKB:P05480|UniProtKB:P06240) /// 0050852 // T cell receptor signaling pathway (MGI:MGI:6201809|PMID:12496963 [IGI] UniProtKB:P04157) /// 2001238 // positive regulation of extrinsic apoptotic signaling pathway (MGI:MGI:80946|PMID:8666928 [IMP] MGI:MGI:1857277) /// 0001915 // negative regulation of T cell mediated cytotoxicity (MGI:MGI:3654612|PMID:9725213 [IMP]) /// 0045577 // regulation of B cell differentiation (MGI:MGI:1095647|PMID:9254656 [IMP] MGI:MGI:2181288) /// 0044770 // cell cycle phase transition (MGI:MGI:4834177|GO_REF:0000096 [ISO] UniProtKB:P08575) /// 0001916 // positive regulation of T cell mediated cytotoxicity (MGI:MGI:55923|PMID:6233370 [IMP]) /// 0006933 // negative regulation of cell adhesion involved in substrate-bound cell migration (MGI:MGI:4834177|GO_REF:0000096 [ISO] UniProtKB:P08575) /// 0007159 // leukocyte cell-cell adhesion (MGI:MGI:72948|PMID:7743522 [IMP]) /// 0042100 // B cell proliferation (MGI:MGI:61371|PMID:8334701 [IMP]) /// 0042102 // positive regulation of T cell proliferation (MGI:MGI:61371|PMID:8334701 [IMP]) /// 0050855 // regulation of B cell receptor signaling pathway (MGI:MGI:77358|PMID:7499277 [IMP]) /// 0051607 // defense response to virus (MGI:MGI:3829555|PMID:17277142 [IDA]) /// 0030183 // B cell differentiation (MGI:MGI:3774343|PMID:18249142 [IMP]) /// 0048539 // bone marrow development (MGI:MGI:4834177|GO_REF:0000096 [ISO] UniProtKB:P08575) /// 0045588 // positive regulation of gamma-delta T cell differentiation (MGI:MGI:70338|PMID:7807014 [IMP] MGI:MGI:2181288) /// 0050764 // regulation of phagocytosis (MGI:MGI:4834177|GO_REF:0000096 [ISO] UniProtKB:P08575) /// 0070374 // positive regulation of ERK1 and ERK2 cascade (MGI:MGI:3530407|PMID:15661907 [IGI] UniProtKB:P05480) /// 0061097 // regulation of protein tyrosine kinase activity (MGI:MGI:4834177|GO_REF:0000096 [ISO] UniProtKB:P08575) /// 0010468 // regulation of gene expression (MGI:MGI:4417868|GO_REF:0000096 [ISO] RGD:3451) /// 0050852 // T cell receptor signaling pathway (MGI:MGI:4417868|GO_REF:0000096 [ISO] RGD:3451) /// 0002711 // positive regulation of T cell mediated immunity (MGI:MGI:77753|PMID:8566034 [IMP] MGI:MGI:2181288) /// 0051209 // release of sequestered calcium ion into cytosol (MGI:MGI:1345540|PMID:10508267 [IDA]) /// 0046641 // positive regulation of alpha-beta T cell proliferation (MGI:MGI:73253|PMID:7751624 [IMP] MGI:MGI:2181288) /// 0061099 // negative regulation of protein tyrosine kinase activity (MGI:MGI:3530407|PMID:15661907 [IGI] UniProtKB:P06240) /// 0030183 // B cell differentiation (MGI:MGI:2670259|PMID:12902479 [IMP] MGI:MGI:1857277) /// 0044855 // plasma membrane raft distribution (MGI:MGI:3530407|PMID:15661907 [IGI] UniProtKB:P05480) /// 0001960 // negative regulation of cytokine-mediated signaling pathway (MGI:MGI:2386427|PMID:11201744 [IDA]) /// 0002378 // immunoglobulin biosynthetic process (MGI:MGI:4834177|GO_REF:0000096 [ISO] UniProtKB:P08575) /// 0030890 // positive regulation of B cell proliferation (MGI:MGI:1095647|PMID:9254656 [IMP] MGI:MGI:2181288) /// 0032677 // regulation of interleukin-8 production (MGI:MGI:4834177|GO_REF:0000096 [ISO] UniProtKB:P08575) /// 0045582 // positive regulation of T cell differentiation (MGI:MGI:80946|PMID:8666928 [IMP] MGI:MGI:1857277) /// 0000187 // activation of MAPK activity (MGI:MGI:1095647|PMID:9254656 [IMP] MGI:MGI:2181288) /// 0051726 // regulation of cell cycle (MGI:MGI:1889764|PMID:10970857 [IDA]) /// 2001236 // regulation of extrinsic apoptotic signaling pathway (MGI:MGI:72948|PMID:7743522 [IMP]) /// 0035584 // calcium-mediated signaling using intracellular calcium source (MGI:MGI:3774343|PMID:18249142 [IGI] UniProtKB:Q64455) /// 0006470 // protein dephosphorylation (MGI:MGI:3690182|PMID:9197241 [IDA]) /// 0050857 // positive regulation of antigen receptor-mediated signaling pathway (MGI:MGI:3687418|PMID:8692271 [IMP]) /// 0002711 // positive regulation of T cell mediated immunity (MGI:MGI:55923|PMID:6233370 [IMP]) /// 0030890 // positive regulation of B cell proliferation (MGI:MGI:77753|PMID:8566034 [IMP] MGI:MGI:2181288) /// 0031953 // negative regulation of protein autophosphorylation (MGI:MGI:65996|PMID:8175795 [IMP]) /// 0010468 // regulation of gene expression (MGI:MGI:6201809|PMID:12496963 [IGI] UniProtKB:P04157) /// 0001779 // natural killer cell differentiation (MGI:MGI:3521537|PMID:15557316 [IMP]) /// 0030183 // B cell differentiation (MGI:MGI:3521537|PMID:15557316 [IMP]) /// 0031953 // negative regulation of protein autophosphorylation (MGI:MGI:77358|PMID:7499277 [IMP]) /// 0043410 // positive regulation of MAPK cascade (MGI:MGI:3774343|PMID:18249142 [IGI] UniProtKB:Q64455) /// 2000648 // positive regulation of stem cell proliferation (MGI:MGI:4834177|GO_REF:0000096 [ISO] UniProtKB:P08575) /// 0042098 // T cell proliferation (MGI:MGI:2670259|PMID:12902479 [IMP] MGI:MGI:1857277) /// 0050852 // T cell receptor signaling pathway (MGI:MGI:4834177|GO_REF:0000096 [ISO] UniProtKB:P08575) /// 0070373 // negative regulation of ERK1 and ERK2 cascade (MGI:MGI:3530407|PMID:15661907 [IGI] UniProtKB:P06240) /// 0050731 // positive regulation of peptidyl-tyrosine phosphorylation (MGI:MGI:3774343|PMID:18249142 [IGI] UniProtKB:Q64455) /// 0002925 // positive regulation of humoral immune response mediated by circulating immunoglobulin (MGI:MGI:77753|PMID:8566034 [IMP] MGI:MGI:2181288) /// 0030890 // positive regulation of B cell proliferation (MGI:MGI:4834177|GO_REF:0000096 [ISO] UniProtKB:P08575) /// 0016311 // dephosphorylation (MGI:MGI:2386427|PMID:11201744 [IDA]) /// 0045060 // negative thymic T cell selection (MGI:MGI:80946|PMID:8666928 [IMP] MGI:MGI:1857277) /// 0045086 // positive regulation of interleukin-2 biosynthetic process (MGI:MGI:3530407|PMID:15661907 [IGI] UniProtKB:P05480) /// 0045577 // regulation of B cell differentiation (MGI:MGI:80946|PMID:8666928 [IMP] MGI:MGI:1857277) /// 0034113 // heterotypic cell-cell adhesion (MGI:MGI:72948|PMID:7743522 [IMP]) /// 0050732 // negative regulation of peptidyl-tyrosine phosphorylation (MGI:MGI:65996|PMID:8175795 [IMP]) /// 0031668 // cellular response to extracellular stimulus (MGI:MGI:3530407|PMID:15661907 [IGI] UniProtKB:P05480) /// 0030890 // positive regulation of B cell proliferation (MGI:MGI:85031|PMID:9015183 [IMP] MGI:MGI:2181288) /// 0043410 // positive regulation of MAPK cascade (MGI:MGI:1095647|PMID:9254656 [IMP] MGI:MGI:2181288) /// 0045059 // positive thymic T cell selection (MGI:MGI:80946|PMID:8666928 [IMP] MGI:MGI:1857277) /// 0045085 // negative regulation of interleukin-2 biosynthetic process (MGI:MGI:3530407|PMID:15661907 [IGI] UniProtKB:P06240) /// 0048864 // stem cell development (MGI:MGI:4834177|GO_REF:0000096 [ISO] UniProtKB:P08575) /// 0051607 // defense response to virus (MGI:MGI:61371|PMID:8334701 [IMP]) /// 1905451 // positive regulation of Fc-gamma receptor signaling pathway involved in phagocytosis (MGI:MGI:3774343|PMID:18249142 [IGI] UniProtKB:Q64455)	0009897 // external side of plasma membrane (MGI:MGI:3051152|PMID:15240667 [IDA]) /// 0009897 // external side of plasma membrane (MGI:MGI:5520108|PMID:24029230 [IDA]) /// 0009897 // external side of plasma membrane (MGI:MGI:62368|PMID:7688139 [IDA]) /// 0009897 // external side of plasma membrane (MGI:MGI:3610843|PMID:16287714 [IDA]) /// 0009897 // external side of plasma membrane (MGI:MGI:67606|PMID:8041705 [IDA]) /// 0009897 // external side of plasma membrane (MGI:MGI:54184|PMID:61878 [IDA]) /// 0009897 // external side of plasma membrane (MGI:MGI:2137998|PMID:11466198 [IDA]) /// 0009897 // external side of plasma membrane (MGI:MGI:2670545|PMID:12714519 [IDA]) /// 0009897 // external side of plasma membrane (MGI:MGI:4415096|PMID:19934022 [IDA]) /// 0009897 // external side of plasma membrane (MGI:MGI:3576940|PMID:15795238 [IDA]) /// 0098857 // membrane microdomain (MGI:MGI:3530407|PMID:15661907 [IDA]) /// 0009897 // external side of plasma membrane (MGI:MGI:67785|PMID:8043862 [IDA]) /// 0009897 // external side of plasma membrane (MGI:MGI:55958|PMID:6610701 [IDA]) /// 0005886 // plasma membrane (MGI:MGI:4834177|GO_REF:0000096 [ISO] UniProtKB:P08575) /// 0009897 // external side of plasma membrane (MGI:MGI:2668377|PMID:12900455 [IDA]) /// 0009897 // external side of plasma membrane (MGI:MGI:3777069|PMID:16455951 [IDA]) /// 0009897 // external side of plasma membrane (MGI:MGI:4418016|PMID:19861679 [IDA]) /// 0009897 // external side of plasma membrane (MGI:MGI:4830018|PMID:20709950 [IDA]) /// 0009897 // external side of plasma membrane (MGI:MGI:3041277|PMID:14990792 [IDA]) /// 0009897 // external side of plasma membrane (MGI:MGI:77315|PMID:7477353 [IDA]) /// 0045121 // membrane raft (MGI:MGI:6201809|PMID:12496963 [IGI] UniProtKB:P13838) /// 0009897 // external side of plasma membrane (MGI:MGI:3807624|PMID:18628982 [IDA]) /// 0005886 // plasma membrane (MGI:MGI:3041758|PMID:15128768 [IDA]) /// 0071944 // cell periphery (MGI:MGI:5296987|PMID:22072979 [IDA]) /// 0009897 // external side of plasma membrane (MGI:MGI:3578455|PMID:15843532 [IDA]) /// 0009897 // external side of plasma membrane (MGI:MGI:80946|PMID:8666928 [IDA]) /// 0016020 // membrane (MGI:MGI:1354194|GO_REF:0000004 [IEA] UniProtKB-KW:KW-0472) /// 0009986 // cell surface (MGI:MGI:4834177|GO_REF:0000096 [ISO] UniProtKB:P08575) /// 0009986 // cell surface (MGI:MGI:3513714|PMID:15599401 [IDA]) /// 0009897 // external side of plasma membrane (MGI:MGI:78866|PMID:8788039 [IDA]) /// 0045121 // membrane raft (MGI:MGI:3530407|PMID:15661907 [IDA]) /// 0009897 // external side of plasma membrane (MGI:MGI:5004747|PMID:21460847 [IDA]) /// 0009897 // external side of plasma membrane (MGI:MGI:3834312|PMID:17213291 [ISO] UniProtKB:P08575) /// 0009898 // cytoplasmic side of plasma membrane (MGI:MGI:3530407|PMID:15661907 [NAS]) /// 0009897 // external side of plasma membrane (MGI:MGI:893249|PMID:9208839 [IDA]) /// 0009897 // external side of plasma membrane (MGI:MGI:77755|PMID:8566025 [IDA]) /// 0009897 // external side of plasma membrane (MGI:MGI:4822501|PMID:20660734 [IDA]) /// 0009897 // external side of plasma membrane (MGI:MGI:2682054|PMID:14609575 [IDA]) /// 0016021 // integral component of membrane (MGI:MGI:4417868|GO_REF:0000096 [ISO] RGD:3451) /// 0009897 // external side of plasma membrane (MGI:MGI:3817382|PMID:18762567 [IDA]) /// 0009897 // external side of plasma membrane (MGI:MGI:3581459|PMID:15909309 [IDA]) /// 0009897 // external side of plasma membrane (MGI:MGI:75253|PMID:7630421 [IDA]) /// 0009897 // external side of plasma membrane (MGI:MGI:3576806|PMID:15845452 [IDA]) /// 0009897 // external side of plasma membrane (MGI:MGI:87442|PMID:7589135 [IDA]) /// 0009897 // external side of plasma membrane (MGI:MGI:78617|PMID:8552190 [IDA]) /// 0009897 // external side of plasma membrane (MGI:MGI:1860996|PMID:10943842 [IDA]) /// 0009897 // external side of plasma membrane (MGI:MGI:3818191|PMID:19015308 [IDA]) /// 0009897 // external side of plasma membrane (MGI:MGI:3039546|PMID:10848813 [IDA]) /// 0009897 // external side of plasma membrane (MGI:MGI:73253|PMID:7751624 [IDA]) /// 0009897 // external side of plasma membrane (MGI:MGI:5013879|PMID:21606356 [IDA]) /// 0009897 // external side of plasma membrane (MGI:MGI:3829555|PMID:17277142 [IDA]) /// 0005925 // focal adhesion (MGI:MGI:3690182|PMID:9197241 [IDA]) /// 0009897 // external side of plasma membrane (MGI:MGI:4436838|PMID:19838199 [IDA]) /// 0032059 // bleb (MGI:MGI:4834177|GO_REF:0000096 [ISO] UniProtKB:P08575) /// 0005887 // integral component of plasma membrane (MGI:MGI:4417868|GO_REF:0000096 [ISO] RGD:3451) /// 0009986 // cell surface (MGI:MGI:4417868|GO_REF:0000096 [ISO] RGD:3451) /// 0009897 // external side of plasma membrane (MGI:MGI:3764742|PMID:17941951 [IDA]) /// 0009897 // external side of plasma membrane (MGI:MGI:77314|PMID:7477352 [IDA]) /// 0009897 // external side of plasma membrane (MGI:MGI:3759923|PMID:16493007 [IDA])	0004721 // phosphoprotein phosphatase activity (MGI:MGI:1354194|GO_REF:0000004 [IEA] UniProtKB-KW:KW-0904) /// 0019901 // protein kinase binding (MGI:MGI:4834177|GO_REF:0000096 [ISO] UniProtKB:P08575) /// 0004725 // protein tyrosine phosphatase activity (MGI:MGI:6201809|PMID:12496963 [IGI] UniProtKB:P01830|UniProtKB:P04157|UniProtKB:P08921|UniProtKB:P13838) /// 0016787 // hydrolase activity (MGI:MGI:1354194|GO_REF:0000004 [IEA] UniProtKB-KW:KW-0378) /// 0016791 // phosphatase activity (MGI:MGI:2152098|GO_REF:0000002 [IEA] InterPro:IPR000387) /// 0004725 // protein tyrosine phosphatase activity (MGI:MGI:77755|PMID:8566025 [IDA]) /// 0030506 // ankyrin binding (MGI:MGI:4834177|GO_REF:0000096 [ISO] UniProtKB:P08575) /// 0004725 // protein tyrosine phosphatase activity (MGI:MGI:4417868|GO_REF:0000096 [ISO] RGD:3451) /// 0004725 // protein tyrosine phosphatase activity (MGI:MGI:4834177|GO_REF:0000096 [ISO] UniProtKB:P08575) /// 0004725 // protein tyrosine phosphatase activity (MGI:MGI:72948|PMID:7743522 [IDA]) /// 0008201 // heparin binding (MGI:MGI:67785|PMID:8043862 [IDA]) /// 0005515 // protein binding (MGI:MGI:87827|PMID:9148925 [IPI] UniProtKB:Q8BHN3|UniProtKB:O08795) /// 0005515 // protein binding (MGI:MGI:5508309|PMID:9581568 [IPI] UniProtKB:P06240) /// 0043395 // heparan sulfate proteoglycan binding (MGI:MGI:67785|PMID:8043862 [IDA]) /// 0004725 // protein tyrosine phosphatase activity (MGI:MGI:5586914|PMID:25074919 [IDA]) /// 0005515 // protein binding (MGI:MGI:5509193|PMID:8570203 [IPI] UniProtKB:P06240) /// 0019901 // protein kinase binding (MGI:MGI:2386427|PMID:11201744 [IPI] UniProtKB:O60674) /// 0005102 // receptor binding (MGI:MGI:6202499|PMID:12115612 [IPI] UniProtKB:P35329) /// 0030507 // spectrin binding (MGI:MGI:4834177|GO_REF:0000096 [ISO] UniProtKB:P08575)	protein tyrosine phosphatase, receptor type, C	B220|CD45|Ly-5|Lyt-4|T200	protein	taxon:10090	20080401	MGI	occurs_in(CL:0000236)		1183	0.377251	0.351395	64.2108	534	0.126841	0.0639422	61.3514	2677	0.83685	1.06667	102.495	1716	0.436278	0.480307	72.8463	5254	1.53027	5.60008	128.338	9830	1.35515	7.84525	105.032	1421	0.449864	1.33514	50.0416	8910	2.0137	8.78717	161.28	20625	5.19834	18.1508	395.886	4877	1.24328	4.90618	91.1879	5369	1.37237	2.92332	124.06	489	0.138818	0.0707165	72.92	205	0.103329	0.0899807	42.7517	7536	1.95271	4.58551	149.347	2711	0.848059	2.87427	70.2898	17778	2.71273	17.6517	206.329	3784	1.08305	2.86282	88.5707	26196	2.82732	19.7665	219.431
A130071D04Rik	1	complement(138161820..138167683)	ENSMUSG00000104291	0.269142	-3.30695	-1.7255	0.174871	0.556435	1	0.397634	2.69624	1.43095	0.329472	0.999939	1	0.269142	-1527.91	-10.5773	4.97419e-07	2.92678e-05	0.0150469																	77	0.472537	0.44015	4.1794	91	0.415968	0.209695	10.455	76	0.457207	0.582765	2.90983	0	0	0	0	0	0	0	0	187	0.496105	2.87207	1.99807	0	0	0	0	0	0	0	0	171	0.829405	2.89599	3.28226	0	0	0	0	12	0.0590283	0.125737	0.277281	117	0.639179	0.32561	17.4471	51	0.494695	0.43079	10.6358	0	0	0	0	0	0	0	0	0	0	0	0	0	0	0	0	0	0	0	0
Gm28556	1	complement(138190194..138192127)	ENSMUSG00000099459	0.00263745	1.30965	0.38918	0.865418	#N/A	1	0	1.1184	0.161437	0.962286	#N/A	1	0.00636402	1.82264	0.866029	0.692043	#N/A	1																	0	0	0	0	0	0	0	0	0	0	0	0	0	0	0	0	0	0	0	0	0	0	0	0	0	0	0	0	1	0.0131872	0.0575451	0.0181011	0	0	0	0	0	0	0	0	0	0	0	0	0	0	0	0	0	0	0	0	1	0.0151194	0.0355046	0.0198179	0	0	0	0	0	0	0	0	1	0.0167007	0.0441449	0.0234066	0	0	0	0
1700113B19Rik	1	138261642..138262061	ENSMUSG00000102822	0	#N/A	#N/A	#N/A	#N/A	#N/A	0	#N/A	#N/A	#N/A	#N/A	#N/A	0	#N/A	#N/A	#N/A	#N/A	#N/A																	0	0	0	0	0	0	0	0	0	0	0	0	0	0	0	0	0	0	0	0	0	0	0	0	0	0	0	0	0	0	0	0	0	0	0	0	0	0	0	0	0	0	0	0	0	0	0	0	0	0	0	0	0	0	0	0	0	0	0	0	0	0	0	0	0	0	0	0	0	0	0	0
Atp6v1g3	1	138273738..138289462	ENSMUSG00000026394	0.000690264	-1.35993	-0.443537	0.796354	0.932738	1	0.00183435	4.50247	2.17072	0.237391	0.999939	1	0.00445917	3.9039	1.96492	0.193786	0.445686	1	Atp6v1g3	MGI	MGI:2450548	Atp6v1g3		0006811 // ion transport (MGI:MGI:1354194|GO_REF:0000004 [IEA] UniProtKB-KW:KW-0406) /// 0099132 /// 0015991 // ATP hydrolysis coupled proton transport (MGI:MGI:2449869|PMID:12527205 [IC] GO:0008553) /// 0099131 /// 1902600 // hydrogen ion transmembrane transport (MGI:MGI:6201960|PMID:21873635 [IBA] MGI:MGI:1913487|MGI:MGI:1913540|MGI:MGI:2450548|PANTHER:PTN000295490)	0005829 // cytosol (MGI:MGI:4417868|GO_REF:0000096 [ISO] RGD:1304635) /// 0005886 // plasma membrane (MGI:MGI:4834177|GO_REF:0000096 [ISO] UniProtKB:Q96LB4) /// 0016471 // vacuolar proton-transporting V-type ATPase complex (MGI:MGI:4459044|GO_REF:0000033 [IBA] PANTHER:PTN000295490) /// 0005829 // cytosol (MGI:MGI:4834177|GO_REF:0000096 [ISO] UniProtKB:Q96LB4) /// 0016020 // membrane (MGI:MGI:2449869|PMID:12527205 [IC] GO:0008553) /// 0016471 // vacuolar proton-transporting V-type ATPase complex (MGI:MGI:6201960|PMID:21873635 [IBA] PANTHER:PTN000295490) /// 0005886 // plasma membrane (MGI:MGI:4417868|GO_REF:0000096 [ISO] RGD:1304635) /// 0005886 // plasma membrane (MGI:MGI:3850315|PMID:17360703 [IDA]) /// 0005829 // cytosol (MGI:MGI:3850315|PMID:17360703 [IDA])	0008553 // hydrogen-exporting ATPase activity, phosphorylative mechanism (MGI:MGI:6201960|PMID:21873635 [IBA] PANTHER:PTN000295490) /// 0042626 // ATPase activity, coupled to transmembrane movement of substances (MGI:MGI:2152098|GO_REF:0000002 [IEA] InterPro:IPR005124) /// 0008553 // hydrogen-exporting ATPase activity, phosphorylative mechanism (MGI:MGI:4459044|GO_REF:0000033 [IBA] PANTHER:PTN000295490) /// 0051117 // ATPase binding (MGI:MGI:4834177|GO_REF:0000096 [ISO] UniProtKB:Q96LB4) /// 0008553 // hydrogen-exporting ATPase activity, phosphorylative mechanism (MGI:MGI:2449869|PMID:12527205 [IDA])	ATPase, H+ transporting, lysosomal V1 subunit G3		protein	taxon:10090	20100510	MGI			0	0	0	0	0	0	0	0	0	0	0	0	0	0	0	0	1	0.00209017	0.00764904	0.0244267	0	0	0	0	0	0	0	0	1	0.00162188	0.00707741	0.0181011	0	0	0	0	1	0.00182944	0.00721928	0.0186975	3	0.00550305	0.0117222	0.0693203	0	0	0	0	0	0	0	0	6	0.0111571	0.0262	0.118907	1	0.00224492	0.00760853	0.0259276	6	0.00657019	0.0427521	0.069635	0	0	0	0	3	0.00232361	0.016245	0.0251296
Nek7	1	complement(138482875..138620141)	ENSMUSG00000026393	1.53433	1.12941	0.175566	0.574452	0.845236	1	0.749262	-1.12584	-0.171002	0.636559	0.999939	1	1.47619	1.07403	0.103041	0.741732	0.869002	1	Nek7	MGI	MGI:1890645	Nek7		0006468 // protein phosphorylation (MGI:MGI:4834177|GO_REF:0000096 [ISO] UniProtKB:Q8TDX7) /// 0032212 // positive regulation of telomere maintenance via telomerase (MGI:MGI:4834177|GO_REF:0000096 [ISO] UniProtKB:Q8TDX7) /// 0051973 // positive regulation of telomerase activity (MGI:MGI:4834177|GO_REF:0000096 [ISO] UniProtKB:Q8TDX7) /// 1904355 // positive regulation of telomere capping (MGI:MGI:4834177|GO_REF:0000096 [ISO] UniProtKB:Q8TDX7) /// 0016310 // phosphorylation (MGI:MGI:1354194|GO_REF:0000004 [IEA] UniProtKB-KW:KW-0418)	0005634 // nucleus (MGI:MGI:1354194|GO_REF:0000004 [IEA] UniProtKB-KW:KW-0539) /// 0005856 // cytoskeleton (MGI:MGI:1354194|GO_REF:0000004 [IEA] UniProtKB-KW:KW-0206) /// 0005654 // nucleoplasm (MGI:MGI:4834177|GO_REF:0000096 [ISO] UniProtKB:Q8TDX7) /// 0005737 // cytoplasm (MGI:MGI:1354194|GO_REF:0000004 [IEA] UniProtKB-KW:KW-0963)	0005524 // ATP binding (MGI:MGI:2152098|GO_REF:0000002 [IEA] InterPro:IPR000719|InterPro:IPR017441) /// 0016740 // transferase activity (MGI:MGI:1354194|GO_REF:0000004 [IEA] UniProtKB-KW:KW-0808) /// 0005524 // ATP binding (MGI:MGI:1354194|GO_REF:0000004 [IEA] UniProtKB-KW:KW-0067) /// 0046872 // metal ion binding (MGI:MGI:1354194|GO_REF:0000004 [IEA] UniProtKB-KW:KW-0479) /// 0004674 // protein serine/threonine kinase activity (MGI:MGI:4417868|GO_REF:0000096 [ISO] RGD:1311160) /// 0005515 // protein binding (MGI:MGI:5751332|PMID:26814970 [IPI] UniProtKB:Q8R4B8|UniProtKB:Q96P20) /// 0004672 // protein kinase activity (MGI:MGI:2152098|GO_REF:0000002 [IEA] InterPro:IPR000719|InterPro:IPR001245|InterPro:IPR008271) /// 0000166 // nucleotide binding (MGI:MGI:1354194|GO_REF:0000004 [IEA] UniProtKB-KW:KW-0547) /// 0016301 // kinase activity (MGI:MGI:1354194|GO_REF:0000004 [IEA] UniProtKB-KW:KW-0418)	NIMA (never in mitosis gene a)-related expressed kinase 7	2810460C19Rik	protein	taxon:10090	20190210	UniProt			2332	0.611367	0.569464	126.576	1207	0.235697	0.118818	138.673	3591	0.922873	1.17631	137.49	2345	0.490136	0.539601	99.5481	6207	1.48624	5.43893	151.617	17982	2.03797	11.7983	192.135	1917	0.498927	1.48075	67.5086	10007	1.85929	8.1134	181.137	7604	1.57558	5.50138	145.955	8111	1.69987	6.708	151.656	5454	1.1461	2.44133	126.024	969	0.226146	0.115203	144.498	372	0.154148	0.134235	77.5786	5569	1.18632	2.78581	110.366	3896	1.00194	3.39582	101.014	17164	2.15313	14.0104	199.203	3899	0.917441	2.42507	91.2624	23917	2.12214	14.8364	200.341
Gm28501	1	138515615..138550009	ENSMUSG00000099510	0	#N/A	#N/A	#N/A	#N/A	#N/A	0	#N/A	#N/A	#N/A	#N/A	#N/A	0	#N/A	#N/A	#N/A	#N/A	#N/A																	0	0	0	0	0	0	0	0	0	0	0	0	0	0	0	0	0	0	0	0	0	0	0	0	0	0	0	0	0	0	0	0	0	0	0	0	0	0	0	0	0	0	0	0	0	0	0	0	0	0	0	0	0	0	0	0	0	0	0	0	0	0	0	0	0	0	0	0	0	0	0	0
Gm37080	1	complement(138552305..138554708)	ENSMUSG00000102651	0	#N/A	#N/A	#N/A	#N/A	#N/A	0	#N/A	#N/A	#N/A	#N/A	#N/A	0	#N/A	#N/A	#N/A	#N/A	#N/A																	0	0	0	0	0	0	0	0	0	0	0	0	0	0	0	0	0	0	0	0	0	0	0	0	0	0	0	0	0	0	0	0	0	0	0	0	0	0	0	0	0	0	0	0	0	0	0	0	0	0	0	0	0	0	0	0	0	0	0	0	0	0	0	0	0	0	0	0	0	0	0	0
Gm37101	1	complement(138567697..138571356)	ENSMUSG00000102448	0	#N/A	#N/A	#N/A	#N/A	#N/A	0	#N/A	#N/A	#N/A	#N/A	#N/A	0	#N/A	#N/A	#N/A	#N/A	#N/A																	0	0	0	0	0	0	0	0	0	0	0	0	0	0	0	0	0	0	0	0	0	0	0	0	0	0	0	0	0	0	0	0	0	0	0	0	0	0	0	0	0	0	0	0	0	0	0	0	0	0	0	0	0	0	0	0	0	0	0	0	0	0	0	0	0	0	0	0	0	0	0	0
Gm5833	1	complement(138640095..138682077)	ENSMUSG00000100459	0.000485248	3.66156	1.87246	0.406064	0.751372	1	0.000229022	5.16545	2.3689	0.365355	#N/A	1	0.000674464	5.10839	2.35287	0.288091	0.547923	1																	0	0	0	0	0	0	0	0	0	0	0	0	0	0	0	0	0	0	0	0	1	0.000370555	0.00214523	0.0106849	0	0	0	0	0	0	0	0	0	0	0	0	3	0.00205568	0.00811208	0.0560926	1	0.000687067	0.00146354	0.0231068	0	0	0	0	0	0	0	0	0	0	0	0	2	0.00168169	0.00569965	0.0518552	2	0.000820303	0.00533769	0.0232117	0	0	0	0	3	0.000870324	0.00608466	0.0251296
Lhx9	1	complement(138825186..138848577)	ENSMUSG00000019230	0.00198922	-2.35917	-1.23828	0.267039	0.647945	1	0.00198922	-1.53966	-0.622609	0.689864	0.999939	1	0.00198922	-2.00311	-1.00224	0.354283	0.610952	1	Lhx9	MGI	MGI:1316721	Lhx9		0045944 // positive regulation of transcription from RNA polymerase II promoter (MGI:MGI:6201960|PMID:21873635 [IBA] PANTHER:PTN000654232) /// 0008283 // cell proliferation (MGI:MGI:1353732|PMID:10706291 [IMP] MGI:MGI:1888554) /// 0045944 // positive regulation of transcription from RNA polymerase II promoter (MGI:MGI:4459044|GO_REF:0000033 [IBA] PANTHER:PTN000654232) /// 0008584 // male gonad development (MGI:MGI:1353732|PMID:10706291 [IMP] MGI:MGI:1888554) /// 0030182 // neuron differentiation (MGI:MGI:6201960|PMID:21873635 [IBA] PANTHER:PTN000654232) /// 0008585 // female gonad development (MGI:MGI:1353732|PMID:10706291 [IMP] MGI:MGI:1888554) /// 0035262 // gonad morphogenesis (MGI:MGI:1353732|PMID:10706291 [IMP] MGI:MGI:1888554) /// 0006355 // regulation of transcription, DNA-templated (MGI:MGI:2152098|GO_REF:0000002 [IEA] InterPro:IPR017970) /// 0030182 // neuron differentiation (MGI:MGI:4459044|GO_REF:0000033 [IBA] PANTHER:PTN000654232)	0005634 // nucleus (MGI:MGI:4459044|GO_REF:0000033 [IBA] PANTHER:PTN000654232) /// 0005634 // nucleus (MGI:MGI:6201960|PMID:21873635 [IBA] PANTHER:PTN000654232)	0000981 // RNA polymerase II transcription factor activity, sequence-specific DNA binding (MGI:MGI:4459044|GO_REF:0000033 [IBA] PANTHER:PTN000654232) /// 0005515 // protein binding (MGI:MGI:3609918|PMID:11591653 [IPI] UniProtKB:Q9CYZ8) /// 0046872 // metal ion binding (MGI:MGI:1354194|GO_REF:0000004 [IEA] UniProtKB-KW:KW-0479) /// 0003677 // DNA binding (MGI:MGI:1354194|GO_REF:0000004 [IEA] UniProtKB-KW:KW-0238|UniProtKB-KW:KW-0371) /// 0003677 // DNA binding (MGI:MGI:2152098|GO_REF:0000002 [IEA] InterPro:IPR009057|InterPro:IPR001356) /// 0043565 // sequence-specific DNA binding (MGI:MGI:2152098|GO_REF:0000002 [IEA] InterPro:IPR017970) /// 0000977 // RNA polymerase II regulatory region sequence-specific DNA binding (MGI:MGI:4459044|GO_REF:0000033 [IBA] PANTHER:PTN000654232) /// 0000981 // RNA polymerase II transcription factor activity, sequence-specific DNA binding (MGI:MGI:6201960|PMID:21873635 [IBA] PANTHER:PTN000654232) /// 0000977 // RNA polymerase II regulatory region sequence-specific DNA binding (MGI:MGI:6201960|PMID:21873635 [IBA] PANTHER:PTN000654232)	LIM homeobox protein 9	3110009O07Rik|LH2B|Lhx9 alpha	protein	taxon:10090	20181205	GO_Central			2	0.00307682	0.00286594	0.108556	1	0.0011459	0.000577661	0.11489	1	0.00150808	0.00192224	0.0382873	0	0	0	0	3	0.00421528	0.0154259	0.0732802	4	0.00266023	0.0154007	0.0427395	0	0	0	0	2	0.00218058	0.00951541	0.0362021	0	0	0	0	1	0.00122982	0.00485308	0.0186975	2	0.00246624	0.00525339	0.0462135	0	0	0	0	0	0	0	0	3	0.00375012	0.00880632	0.0594536	0	0	0	0	4	0.00294449	0.0191597	0.0464234	0	0	0	0	3	0.00156202	0.0109205	0.0251296
2310009B15Rik	1	complement(138851983..138856852)	ENSMUSG00000079283	0.53055	-1.21705	-0.283388	0.640706	0.875085	1	0.308066	-1.93447	-0.95194	0.198213	0.999939	1	0.585186	-1.21904	-0.285747	0.637692	0.821991	1	2310009B15Rik	MGI	MGI:1916799	2310009B15Rik		0008150 // biological_process (MGI:MGI:2156816|GO_REF:0000015 [ND])	0005575 // cellular_component (MGI:MGI:2156816|GO_REF:0000015 [ND])	0003674 // molecular_function (MGI:MGI:2156816|GO_REF:0000015 [ND])	RIKEN cDNA 2310009B15 gene		protein	taxon:10090	20100209	MGI			36	0.266019	0.247787	1.95401	38	0.209154	0.105437	4.36583	46	0.333213	0.42472	1.76121	83	0.488978	0.538325	3.52345	36	0.242966	0.889142	0.879363	127	0.405696	2.34867	1.35698	123	0.902313	2.67794	4.33154	93	0.487039	2.12529	1.6834	71	0.414662	1.44785	1.36281	75	0.443038	1.7483	1.40232	62	0.367228	0.78224	1.43262	14	0.0920936	0.0469143	2.08769	0	0	0	0	78	0.468336	1.09978	1.54579	104	0.753868	2.55503	2.69647	118	0.417225	2.71488	1.36949	108	0.716285	1.89335	2.52792	228	0.570216	3.98652	1.90985
1700019P21Rik	1	complement(138876272..138876951)	ENSMUSG00000099808	0	#N/A	#N/A	#N/A	#N/A	#N/A	0	#N/A	#N/A	#N/A	#N/A	#N/A	0	#N/A	#N/A	#N/A	#N/A	#N/A																	0	0	0	0	0	0	0	0	0	0	0	0	0	0	0	0	0	0	0	0	0	0	0	0	0	0	0	0	0	0	0	0	0	0	0	0	0	0	0	0	0	0	0	0	0	0	0	0	0	0	0	0	0	0	0	0	0	0	0	0	0	0	0	0	0	0	0	0	0	0	0	0
n-R5s217	1	complement(138878262..138878377)	ENSMUSG00000065275	0	#N/A	#N/A	#N/A	#N/A	#N/A	0	#N/A	#N/A	#N/A	#N/A	#N/A	0	#N/A	#N/A	#N/A	#N/A	#N/A																	0	0	0	0	0	0	0	0	0	0	0	0	0	0	0	0	0	0	0	0	0	0	0	0	0	0	0	0	0	0	0	0	0	0	0	0	0	0	0	0	0	0	0	0	0	0	0	0	0	0	0	0	0	0	0	0	0	0	0	0	0	0	0	0	0	0	0	0	0	0	0	0
Gm37045	1	complement(138960441..138962903)	ENSMUSG00000102365	0.102924	1.22627	0.29428	0.832055	0.945387	1	0.0152362	-4.40684	-2.13975	0.302682	0.999939	1	0.0244366	-3.29218	-1.71904	0.229003	0.486988	1																	0	0	0	0	7	0.0761809	0.0384038	0.804232	0	0	0	0	0	0	0	0	0	0	0	0	65	0.410559	2.37682	0.694517	0	0	0	0	0	0	0	0	8	0.0923826	0.322568	0.153556	1	0.01168	0.0460914	0.0186975	2	0.0234228	0.0498934	0.0462135	0	0	0	0	0	0	0	0	0	0	0	0	2	0.0286653	0.0971532	0.0518552	0	0	0	0	6	0.0786824	0.207981	0.14044	3	0.0148351	0.103716	0.0251296
Dennd1b	1	138963435..139178960	ENSMUSG00000056268	0.80222	1.26984	0.344643	0.262444	0.64351	1	0.359811	-1.26307	-0.336937	0.344586	0.999939	1	0.886776	1.37323	0.457574	0.136766	0.365432	1	Dennd1b	MGI	MGI:2447812	Dennd1b		0032456 // endocytic recycling (MGI:MGI:6201960|PMID:21873635 [IBA] PANTHER:PTN000324358) /// 0035745 // T-helper 2 cell cytokine production (MGI:MGI:4834177|GO_REF:0000096 [ISO] UniProtKB:Q6P3S1) /// 0050852 // T cell receptor signaling pathway (MGI:MGI:4834177|GO_REF:0000096 [ISO] UniProtKB:Q6P3S1) /// 0050852 // T cell receptor signaling pathway (MGI:MGI:6201960|PMID:21873635 [IBA] PANTHER:PTN000749671) /// 0050852 // T cell receptor signaling pathway (MGI:MGI:5751612|PMID:26774822 [IMP]) /// 0035745 // T-helper 2 cell cytokine production (MGI:MGI:6201960|PMID:21873635 [IBA] PANTHER:PTN000749671) /// 0035745 // T-helper 2 cell cytokine production (MGI:MGI:4459044|GO_REF:0000033 [IBA] PANTHER:PTN000749671) /// 0035745 // T-helper 2 cell cytokine production (MGI:MGI:5751612|PMID:26774822 [IMP]) /// 0050852 // T cell receptor signaling pathway (MGI:MGI:4459044|GO_REF:0000033 [IBA] PANTHER:PTN000749671) /// 0006897 // endocytosis (MGI:MGI:6201960|PMID:21873635 [IBA] PANTHER:PTN000324358) /// 0006897 // endocytosis (MGI:MGI:4459044|GO_REF:0000033 [IBA] PANTHER:PTN000324358) /// 0050776 // regulation of immune response (MGI:MGI:5751612|PMID:26774822 [IMP]) /// 0032456 // endocytic recycling (MGI:MGI:4459044|GO_REF:0000033 [IBA] PANTHER:PTN000324358) /// 0032456 // endocytic recycling (MGI:MGI:5751612|PMID:26774822 [IMP]) /// 0015031 // protein transport (MGI:MGI:1354194|GO_REF:0000004 [IEA] UniProtKB-KW:KW-0653) /// 0043547 // positive regulation of GTPase activity (MGI:MGI:5751612|PMID:26774822 [IMP])	0005829 // cytosol (MGI:MGI:4459044|GO_REF:0000033 [IBA] PANTHER:PTN000324358) /// 0016607 // nuclear speck (MGI:MGI:6201960|PMID:21873635 [IBA] PANTHER:PTN000749671) /// 0031410 // cytoplasmic vesicle (MGI:MGI:1354194|GO_REF:0000004 [IEA] UniProtKB-KW:KW-0968) /// 0016607 // nuclear speck (MGI:MGI:4459044|GO_REF:0000033 [IBA] PANTHER:PTN000749671) /// 0005829 // cytosol (MGI:MGI:4834177|GO_REF:0000096 [ISO] UniProtKB:Q6P3S1) /// 0016607 // nuclear speck (MGI:MGI:4834177|GO_REF:0000096 [ISO] UniProtKB:Q6P3S1) /// 0005829 // cytosol (MGI:MGI:6201960|PMID:21873635 [IBA] PANTHER:PTN000324358) /// 0043231 // intracellular membrane-bounded organelle (MGI:MGI:6201960|PMID:21873635 [IBA] PANTHER:PTN000324358) /// 0043231 // intracellular membrane-bounded organelle (MGI:MGI:4459044|GO_REF:0000033 [IBA] PANTHER:PTN000324358) /// 0005737 // cytoplasm (MGI:MGI:1354194|GO_REF:0000004 [IEA] UniProtKB-KW:KW-0963)	0017112 // Rab guanyl-nucleotide exchange factor activity (MGI:MGI:4834177|GO_REF:0000096 [ISO] UniProtKB:Q6P3S1) /// 0017137 // Rab GTPase binding (MGI:MGI:4459044|GO_REF:0000033 [IBA] PANTHER:PTN000324358) /// 0017112 // Rab guanyl-nucleotide exchange factor activity (MGI:MGI:5751612|PMID:26774822 [IMP]) /// 1901981 // phosphatidylinositol phosphate binding (MGI:MGI:4459044|GO_REF:0000033 [IBA] PANTHER:PTN000324358) /// 0017137 // Rab GTPase binding (MGI:MGI:5751612|PMID:26774822 [IPI] UniProtKB:Q6PHN9) /// 0017112 // Rab guanyl-nucleotide exchange factor activity (MGI:MGI:6201960|PMID:21873635 [IBA] PANTHER:PTN000324358) /// 1901981 // phosphatidylinositol phosphate binding (MGI:MGI:6201960|PMID:21873635 [IBA] PANTHER:PTN000324358) /// 0005085 // guanyl-nucleotide exchange factor activity (MGI:MGI:1354194|GO_REF:0000004 [IEA] UniProtKB-KW:KW-0344) /// 0017112 // Rab guanyl-nucleotide exchange factor activity (MGI:MGI:4459044|GO_REF:0000033 [IBA] PANTHER:PTN000324358) /// 0017137 // Rab GTPase binding (MGI:MGI:6201960|PMID:21873635 [IBA] PANTHER:PTN000324358)	DENN/MADD domain containing 1B	4632404N19Rik|4930467M19Rik|6820401H01Rik|F730008N07Rik	protein	taxon:10090	20190210	UniProt			1645	0.274667	0.255841	89.2872	802	0.099744	0.0502823	92.142	2493	0.408052	0.520112	95.4501	1974	0.262777	0.289297	83.7987	4943	0.753813	2.7586	120.741	11888	0.858095	4.96771	127.022	2121	0.351578	1.04344	74.6926	7466	0.883483	3.85526	135.142	8303	1.09572	3.82588	159.372	6160	0.822223	3.24463	115.177	4479	0.599452	1.2769	103.495	407	0.0604958	0.0308177	60.6921	306	0.0807575	0.0703252	63.8147	4911	0.666288	1.56463	97.3255	3207	0.525279	1.78029	83.1499	18756	1.49851	9.75074	217.679	3758	0.563181	1.48866	87.9621	20892	1.18063	8.25408	175.002
Gm37423	1	138968510..138971851	ENSMUSG00000104436	0.236732	-1.27404	-0.349406	0.740529	0.910245	1	0.162527	1.08709	0.120474	0.923145	0.999939	1	0.162527	-7.38913	-2.88541	0.00767382	0.0587638	1																	4	0.0430718	0.0401197	0.217112	6	0.0481235	0.0242597	0.689342	43	0.453894	0.578543	1.64635	22	0.188867	0.207928	0.933927	8	0.0786785	0.287926	0.195414	0	0	0	0	14	0.149659	0.444167	0.493021	92	0.702088	3.0637	1.6653	39	0.331912	1.15892	0.748585	0	0	0	0	41	0.353875	0.753797	0.947377	0	0	0	0	7	0.119139	0.103748	1.45981	7	0.0612468	0.143824	0.138725	7	0.0739405	0.250601	0.181493	2	0.0103048	0.0670534	0.0232117	7	0.0676523	0.178825	0.163846	0	0	0	0
4930596I21Rik	1	138977656..138979246	ENSMUSG00000104900	0.145288	-1.01633	-0.0233721	0.985982	0.996474	1	0.0936337	-1.15857	-0.212346	0.898705	0.999939	1	0.117892	-1.22862	-0.297041	0.823444	0.915326	1																	6	0.135713	0.126411	0.325668	0	0	0	0	3	0.0665187	0.0847862	0.114862	1	0.0180331	0.019853	0.0424512	12	0.247904	0.907212	0.293121	0	0	0	0	0	0	0	0	23	0.368695	1.60888	0.416324	19	0.339663	1.18598	0.364695	1	0.0180817	0.0713534	0.0186975	14	0.253823	0.540673	0.323495	0	0	0	0	0	0	0	0	0	0	0	0	0	0	0	0	0	0	0	0	0	0	0	0	77	0.589459	4.12106	0.644992
Gm37470	1	139030185..139032982	ENSMUSG00000102157	0.0102892	-18.9283	-4.24247	0.0407774	#N/A	1	0.0102892	-8.42651	-3.07494	0.306813	#N/A	1	0.0102892	-19.6362	-4.29544	0.0300336	#N/A	1																	4	0.051446	0.04792	0.217112	0	0	0	0	0	0	0	0	0	0	0	0	0	0	0	0	0	0	0	0	0	0	0	0	0	0	0	0	0	0	0	0	0	0	0	0	0	0	0	0	0	0	0	0	0	0	0	0	0	0	0	0	0	0	0	0	0	0	0	0	0	0	0	0	0	0	0	0
Gm43544	1	139070213..139072684	ENSMUSG00000105936	0	-1.98802	-0.991335	0.737313	0.910059	1	0	1.24483	0.315947	0.931981	0.999939	1	0.0738372	26.8876	4.74887	0.0451279	0.189198	1																	0	0	0	0	0	0	0	0	0	0	0	0	0	0	0	0	0	0	0	0	0	0	0	0	0	0	0	0	0	0	0	0	0	0	0	0	0	0	0	0	0	0	0	0	0	0	0	0	0	0	0	0	0	0	0	0	0	0	0	0	53	0.369186	2.40228	0.61511	0	0	0	0	0	0	0	0
Gm37655	1	complement(139082862..139086984)	ENSMUSG00000102451	0	#N/A	#N/A	#N/A	#N/A	#N/A	0	#N/A	#N/A	#N/A	#N/A	#N/A	0	#N/A	#N/A	#N/A	#N/A	#N/A																	0	0	0	0	0	0	0	0	0	0	0	0	0	0	0	0	0	0	0	0	0	0	0	0	0	0	0	0	0	0	0	0	0	0	0	0	0	0	0	0	0	0	0	0	0	0	0	0	0	0	0	0	0	0	0	0	0	0	0	0	0	0	0	0	0	0	0	0	0	0	0	0
Gm37718	1	139155152..139157782	ENSMUSG00000102243	0.0216209	8.69008	3.11937	0.191067	0.574349	1	0.0291336	26.2862	4.71623	0.0671763	0.999939	1	0.0782523	31.3649	4.97108	0.0347117	0.160957	1																	0	0	0	0	0	0	0	0	0	0	0	0	0	0	0	0	0	0	0	0	0	0	0	0	0	0	0	0	0	0	0	0	10	0.108104	0.377463	0.191945	0	0	0	0	6	0.0657814	0.140122	0.138641	0	0	0	0	1	0.0216192	0.0188265	0.208545	0	0	0	0	0	0	0	0	0	0	0	0	10	0.122764	0.324501	0.234066	58	0.268498	1.87714	0.485838
Crb1	1	complement(139197056..139377100)	ENSMUSG00000063681	0.014237	-1.15867	-0.212465	0.720678	0.909254	1	0.00899031	1.44102	0.527094	0.45115	0.999939	1	0.0102972	-1.60197	-0.679845	0.253246	0.512962	1	Crb1	MGI	MGI:2136343	Crb1		0007157 // heterophilic cell-cell adhesion via plasma membrane cell adhesion molecules (MGI:MGI:4459044|GO_REF:0000033 [IBA] PANTHER:PTN001526177) /// 0007157 // heterophilic cell-cell adhesion via plasma membrane cell adhesion molecules (MGI:MGI:6201960|PMID:21873635 [IBA] PANTHER:PTN001526177) /// 0042462 // eye photoreceptor cell development (MGI:MGI:2675211|PMID:12915475 [IMP] MGI:MGI:2676366) /// 0045197 // establishment or maintenance of epithelial cell apical/basal polarity (MGI:MGI:6201960|PMID:21873635 [IBA] PANTHER:PTN001526177) /// 0007009 // plasma membrane organization (MGI:MGI:3051713|PMID:15316081 [IMP] MGI:MGI:3052072) /// 0045197 // establishment or maintenance of epithelial cell apical/basal polarity (MGI:MGI:4459044|GO_REF:0000033 [IBA] PANTHER:PTN001526177) /// 0042462 // eye photoreceptor cell development (MGI:MGI:4849309|PMID:21052544 [IMP]) /// 0061024 // membrane organization (MGI:MGI:2675211|PMID:12915475 [IMP] MGI:MGI:2676366)	0005902 // microvillus (MGI:MGI:3690408|PMID:16885194 [IDA]) /// 0016021 // integral component of membrane (MGI:MGI:1354194|GO_REF:0000004 [IEA] UniProtKB-KW:KW-0812) /// 0005913 // cell-cell adherens junction (MGI:MGI:4834177|GO_REF:0000096 [ISO] UniProtKB:P82279) /// 0016020 // membrane (MGI:MGI:1354194|GO_REF:0000004 [IEA] UniProtKB-KW:KW-0472) /// 0032991 // macromolecular complex (MGI:MGI:4459044|GO_REF:0000033 [IBA] PANTHER:PTN001526177) /// 0005886 // plasma membrane (MGI:MGI:3690408|PMID:16885194 [IDA]) /// 0032991 // macromolecular complex (MGI:MGI:6201960|PMID:21873635 [IBA] PANTHER:PTN001526177) /// 0005886 // plasma membrane (MGI:MGI:4459044|GO_REF:0000033 [IBA] PANTHER:PTN001526177) /// 0005886 // plasma membrane (MGI:MGI:6201960|PMID:21873635 [IBA] PANTHER:PTN001526177) /// 0001917 // photoreceptor inner segment (MGI:MGI:4417868|GO_REF:0000096 [ISO] RGD:1309947) /// 0005902 // microvillus (MGI:MGI:4417868|GO_REF:0000096 [ISO] RGD:1309947) /// 0032991 // macromolecular complex (MGI:MGI:4834177|GO_REF:0000096 [ISO] UniProtKB:P82279)	0005515 // protein binding (MGI:MGI:3051713|PMID:15316081 [IPI] UniProtKB:Q8VBX6) /// 0005509 // calcium ion binding (MGI:MGI:2152098|GO_REF:0000002 [IEA] InterPro:IPR001881|InterPro:IPR018097)	crumbs family member 1, photoreceptor morphogenesis associated	7530426H14Rik|A930008G09Rik	protein	taxon:10090	20171115	MGI			36	0.0071955	0.00670233	1.95401	17	0.00253093	0.00127587	1.95314	43	0.0084252	0.0107389	1.64635	57	0.00908309	0.00999976	2.41972	95	0.0173426	0.0634659	2.32054	288	0.024885	0.144065	3.07724	4	0.000793707	0.00235561	0.140863	145	0.0205398	0.0896297	2.62465	66	0.0104262	0.0364048	1.26684	91	0.0145401	0.0573779	1.70148	112	0.0179436	0.0382221	2.58796	17	0.00302481	0.0015409	2.53505	19	0.00600252	0.00522711	3.96235	74	0.0120183	0.0282222	1.46652	39	0.0076467	0.0259164	1.01118	163	0.0155892	0.101439	1.89175	49	0.00879035	0.0232355	1.14692	110	0.00744123	0.0520236	0.921418
4933436E23Rik	1	139379452..139402852	ENSMUSG00000103844	0.000603002	-9.06794	-3.18077	0.124942	#N/A	1	0.000603002	-4.26183	-2.09147	0.487115	#N/A	1	0.000603002	-1.92272	-0.943146	0.475853	#N/A	1																	0	0	0	0	0	0	0	0	2	0.00301501	0.00384299	0.0765745	0	0	0	0	0	0	0	0	0	0	0	0	0	0	0	0	0	0	0	0	0	0	0	0	0	0	0	0	0	0	0	0	0	0	0	0	0	0	0	0	0	0	0	0	0	0	0	0	1	0.00073584	0.00478809	0.0116058	0	0	0	0	2	0.00104095	0.00727753	0.0167531
Gm34816	1	139408278..139413864	ENSMUSG00000102661	0	-1.90246	-0.927865	0.726314	#N/A	1	0	1.1184	0.161437	0.961961	#N/A	1	0.00104675	1.16503	0.22037	0.922241	#N/A	1																	0	0	0	0	0	0	0	0	0	0	0	0	0	0	0	0	0	0	0	0	0	0	0	0	0	0	0	0	0	0	0	0	0	0	0	0	0	0	0	0	0	0	0	0	0	0	0	0	0	0	0	0	1	0.00523375	0.0122903	0.0198179	0	0	0	0	0	0	0	0	0	0	0	0	0	0	0	0
Zbtb41	1	139422288..139453005	ENSMUSG00000033964	0.618268	-1.03995	-0.0565186	0.869601	0.960679	1	0.3537	-1.4811	-0.566667	0.163852	0.999939	1	0.67014	1.01967	0.0281013	0.934916	0.970737	1	Zbtb41	MGI	MGI:2444487	Zbtb41		0008150 // biological_process (MGI:MGI:2156816|GO_REF:0000015 [ND])	0005634 // nucleus (MGI:MGI:6201960|PMID:21873635 [IBA] PANTHER:PTN001226165) /// 0005634 // nucleus (MGI:MGI:4459044|GO_REF:0000033 [IBA] PANTHER:PTN001226165)	0046872 // metal ion binding (MGI:MGI:1354194|GO_REF:0000004 [IEA] UniProtKB-KW:KW-0479) /// 0003677 // DNA binding (MGI:MGI:1354194|GO_REF:0000004 [IEA] UniProtKB-KW:KW-0238) /// 0003676 // nucleic acid binding (MGI:MGI:2152098|GO_REF:0000002 [IEA] InterPro:IPR013087)	zinc finger and BTB domain containing 41	8430415N23Rik|9830132G07Rik	protein	taxon:10090	20190210	UniProt			214	0.250703	0.233521	11.6155	153	0.133509	0.0673037	17.5782	326	0.374384	0.477198	12.4816	253	0.236302	0.26015	10.7402	723	0.773603	2.83102	17.6605	1558	0.789043	4.56795	16.647	240	0.279125	0.828406	8.45178	788	0.654249	2.85495	14.2636	732	0.677771	2.36654	14.0504	738	0.691149	2.72739	13.7988	565	0.530552	1.13014	13.0553	72	0.0750879	0.0382512	10.7367	18	0.0333304	0.0290248	3.7538	537	0.511179	1.20039	10.6422	323	0.371193	1.25806	8.37462	1859	1.04209	6.78084	21.5753	422	0.443721	1.17289	9.8776	2478	0.98252	6.86905	20.757
Aspm	1	139454772..139494091	ENSMUSG00000033952	0.160496	3.0443	1.60611	0.00356719	0.0785534	1	0.0330263	-1.17174	-0.228658	0.735921	0.999939	1	0.191794	3.43629	1.78085	0.00122356	0.015707	1	Aspm	MGI	MGI:1334448	Aspm		0051301 // cell division (MGI:MGI:1354194|GO_REF:0000004 [IEA] UniProtKB-KW:KW-0132) /// 0007051 // spindle organization (MGI:MGI:4834177|GO_REF:0000096 [ISO] UniProtKB:Q8IZT6) /// 0048477 // oogenesis (MGI:MGI:4833883|PMID:20823249 [IMP] MGI:MGI:4345319) /// 0045769 // negative regulation of asymmetric cell division (MGI:MGI:3654739|PMID:16798874 [IMP]) /// 0090306 // spindle assembly involved in meiosis (MGI:MGI:5573217|PMID:23152892 [IMP]) /// 0045665 // negative regulation of neuron differentiation (MGI:MGI:3654739|PMID:16798874 [IMP]) /// 0007420 // brain development (MGI:MGI:4833883|PMID:20823249 [IMP]) /// 0001764 // neuron migration (MGI:MGI:5294271|PMID:21937711 [IMP]) /// 0048589 // developmental growth (MGI:MGI:4833883|PMID:20823249 [IMP]) /// 0051661 // maintenance of centrosome location (MGI:MGI:3654739|PMID:16798874 [IMP]) /// 0021873 // forebrain neuroblast division (MGI:MGI:3654739|PMID:16798874 [IMP]) /// 0001764 // neuron migration (MGI:MGI:5294271|PMID:21937711 [IGI] MGI:MGI:88276) /// 0007049 // cell cycle (MGI:MGI:1354194|GO_REF:0000004 [IEA] UniProtKB-KW:KW-0131) /// 0051445 // regulation of meiotic cell cycle (MGI:MGI:5573217|PMID:23152892 [IMP]) /// 0090263 // positive regulation of canonical Wnt signaling pathway (MGI:MGI:5294271|PMID:21937711 [IGI] MGI:MGI:88276) /// 0007283 // spermatogenesis (MGI:MGI:4833883|PMID:20823249 [IMP] MGI:MGI:4345319) /// 0051653 // spindle localization (MGI:MGI:4834177|GO_REF:0000096 [ISO] UniProtKB:Q8IZT6) /// 0097150 // neuronal stem cell population maintenance (MGI:MGI:4367118|PMID:19896444 [IMP]) /// 0008584 // male gonad development (MGI:MGI:5545702|PMID:24220505 [IMP] MGI:MGI:5573152) /// 0002052 // positive regulation of neuroblast proliferation (MGI:MGI:5294271|PMID:21937711 [IGI] MGI:MGI:88276) /// 0021987 // cerebral cortex development (MGI:MGI:5545702|PMID:24220505 [IMP] MGI:MGI:5573152) /// 0002052 // positive regulation of neuroblast proliferation (MGI:MGI:5294271|PMID:21937711 [IMP])	0030496 // midbody (MGI:MGI:4417868|GO_REF:0000096 [ISO] RGD:1307111) /// 0005813 // centrosome (MGI:MGI:4417868|GO_REF:0000096 [ISO] RGD:1307111) /// 0097431 // mitotic spindle pole (MGI:MGI:5573217|PMID:23152892 [IDA]) /// 0005634 // nucleus (MGI:MGI:4834177|GO_REF:0000096 [ISO] UniProtKB:Q8IZT6) /// 0005874 // microtubule (MGI:MGI:5573217|PMID:23152892 [IDA]) /// 0000922 // spindle pole (MGI:MGI:3654739|PMID:16798874 [IDA]) /// 0072687 // meiotic spindle (MGI:MGI:5573217|PMID:23152892 [IDA]) /// 0016324 // apical plasma membrane (MGI:MGI:4417868|GO_REF:0000096 [ISO] RGD:1307111) /// 0000922 // spindle pole (MGI:MGI:4833883|PMID:20823249 [IDA]) /// 0036449 // microtubule minus-end (MGI:MGI:4834177|GO_REF:0000096 [ISO] UniProtKB:Q8IZT6) /// 0097431 // mitotic spindle pole (MGI:MGI:4417868|GO_REF:0000096 [ISO] RGD:1307111) /// 0030496 // midbody (MGI:MGI:4833883|PMID:20823249 [IDA]) /// 0097431 // mitotic spindle pole (MGI:MGI:4834177|GO_REF:0000096 [ISO] UniProtKB:Q8IZT6) /// 0005737 // cytoplasm (MGI:MGI:5573217|PMID:23152892 [IDA]) /// 0005856 // cytoskeleton (MGI:MGI:1354194|GO_REF:0000004 [IEA] UniProtKB-KW:KW-0206) /// 0097431 // mitotic spindle pole (MGI:MGI:5299957|PMID:22031545 [IDA])	0005516 // calmodulin binding (MGI:MGI:5573217|PMID:23152892 [IDA])	abnormal spindle microtubule assembly	Aspm|Calmbp1|D330028K02Rik|MCPH5|Sha1	protein	taxon:10090	20070301	MGI	part_of(EMAPA:16910),part_of(CL:0000710)		42	0.0384393	0.0358047	2.27967	4	0.00272683	0.00137463	0.459561	39	0.03499	0.044599	1.4932	28	0.0204308	0.0224926	1.18863	82	0.0685446	0.250841	2.00299	279	0.110387	0.639054	2.98108	156	0.14174	0.420665	5.49366	156	0.101186	0.441546	2.82376	537	0.388441	1.3563	10.3074	83	0.0607258	0.239634	1.5519	97	0.0711592	0.151578	2.24136	4	0.00325895	0.00166017	0.596483	3	0.00433979	0.00377918	0.625634	536	0.398605	0.936035	10.6224	132	0.118509	0.401654	3.42245	340	0.148896	0.968863	3.94599	173	0.14211	0.375638	4.04935	487	0.150851	1.05464	4.07937
F13b	1	139501702..139523752	ENSMUSG00000026368	0.00125799	-1.79607	-0.844846	0.552251	0.832608	1	0.00290558	7.44947	2.89714	0.0555117	0.999939	1	0.00314311	1.34465	0.42723	0.748763	0.873196	1	F13b	MGI	MGI:88379	F13b		0007599 // hemostasis (MGI:MGI:1354194|GO_REF:0000004 [IEA] UniProtKB-KW:KW-0356) /// 0007596 // blood coagulation (MGI:MGI:1354194|GO_REF:0000004 [IEA] UniProtKB-KW:KW-0094)	0005576 // extracellular region (MGI:MGI:1354194|GO_REF:0000004 [IEA] UniProtKB-KW:KW-0964) /// 0005575 // cellular_component (MGI:MGI:2156816|GO_REF:0000015 [ND])		coagulation factor XIII, beta subunit	Cf13b|Cf-13b	protein	taxon:10090	20120430	MGI			0	0	0	0	0	0	0	0	3	0.00479939	0.0061174	0.114862	0	0	0	0	1	0.00149054	0.00545468	0.0244267	4	0.00282201	0.0163372	0.0427395	0	0	0	0	1	0.0011566	0.00504704	0.0181011	0	0	0	0	1	0.00130461	0.00514821	0.0186975	0	0	0	0	6	0.00871673	0.00444047	0.894724	0	0	0	0	5	0.0066303	0.0155698	0.0990893	2	0.00320179	0.0108516	0.0518552	0	0	0	0	1	0.00146475	0.00387176	0.0234066	8	0.0044187	0.0308923	0.0670122
Cfhr1	1	complement(139547053..139560272)	ENSMUSG00000057037	0.00170767	-6.75623	-2.75622	0.0783883	#N/A	1	0.00296926	1.87827	0.909401	0.544451	#N/A	1	0.00170767	-7.63473	-2.93258	0.0587929	0.222138	1	Cfhr1	MGI	MGI:2138169	Cfhr1		0032091 // negative regulation of protein binding (MGI:MGI:4834177|GO_REF:0000096 [ISO] UniProtKB:Q03591) /// 0045919 // positive regulation of cytolysis (MGI:MGI:4834177|GO_REF:0000096 [ISO] UniProtKB:Q03591)	0032991 // macromolecular complex (MGI:MGI:4834177|GO_REF:0000096 [ISO] UniProtKB:Q03591)	0042803 // protein homodimerization activity (MGI:MGI:4834177|GO_REF:0000096 [ISO] UniProtKB:Q03591) /// 0046982 // protein heterodimerization activity (MGI:MGI:4834177|GO_REF:0000096 [ISO] UniProtKB:Q03591)	complement factor H-related 1	Cfhl1	protein	taxon:10090	20170614	MGI			0	0	0	0	1	0.00202759	0.00102214	0.11489	0	0	0	0	3	0.00651073	0.00716779	0.127354	0	0	0	0	0	0	0	0	1	0.0027024	0.00802036	0.0352158	0	0	0	0	0	0	0	0	0	0	0	0	1	0.00218193	0.00464778	0.0231068	1	0.00242326	0.00123445	0.149121	1	0.00430259	0.00374678	0.208545	0	0	0	0	0	0	0	0	0	0	0	0	1	0.0024432	0.00645811	0.0234066	0	0	0	0
Gm26271	1	139671604..139671707	ENSMUSG00000096117	0	#N/A	#N/A	#N/A	#N/A	#N/A	0	#N/A	#N/A	#N/A	#N/A	#N/A	0	#N/A	#N/A	#N/A	#N/A	#N/A																	0	0	0	0	0	0	0	0	0	0	0	0	0	0	0	0	0	0	0	0	0	0	0	0	0	0	0	0	0	0	0	0	0	0	0	0	0	0	0	0	0	0	0	0	0	0	0	0	0	0	0	0	0	0	0	0	0	0	0	0	0	0	0	0	0	0	0	0	0	0	0	0
Gm4788	1	complement(139697623..139781243)	ENSMUSG00000070594	0.00216769	-1.48029	-0.565883	0.566241	0.840715	1	0.00467815	5.77232	2.52915	0.0237873	0.999939	1	0.0039879	1.24429	0.315327	0.745024	0.871074	1	Gm4788	MGI	MGI:3646434	Gm4788		0008150 // biological_process (MGI:MGI:2156816|GO_REF:0000015 [ND])	0005575 // cellular_component (MGI:MGI:2156816|GO_REF:0000015 [ND])	0003674 // molecular_function (MGI:MGI:2156816|GO_REF:0000015 [ND])	predicted gene 4788		protein	taxon:10090	20100202	MGI			0	0	0	0	1	0.000320551	0.000161594	0.11489	4	0.00168748	0.00215089	0.153149	11	0.00377413	0.00415502	0.466963	7	0.00275141	0.0100689	0.170987	1	0.000186042	0.00107704	0.0106849	2	0.000854468	0.00253594	0.0704315	12	0.00365996	0.015971	0.217213	14	0.00476187	0.0166268	0.268723	4	0.00137611	0.00543037	0.0747902	17	0.00586417	0.0124914	0.392815	16	0.00612964	0.00312256	2.38593	3	0.00204064	0.00177703	0.625634	3	0.00104905	0.00246347	0.0594536	12	0.0050659	0.0171695	0.311131	4	0.000823687	0.00535971	0.0464234	5	0.00193128	0.00510495	0.117033	76	0.0110696	0.0773903	0.636616
Gm25619	1	139786983..139787086	ENSMUSG00000095393	0	#N/A	#N/A	#N/A	#N/A	#N/A	0	#N/A	#N/A	#N/A	#N/A	#N/A	0	#N/A	#N/A	#N/A	#N/A	#N/A																	0	0	0	0	0	0	0	0	0	0	0	0	0	0	0	0	0	0	0	0	0	0	0	0	0	0	0	0	0	0	0	0	0	0	0	0	0	0	0	0	0	0	0	0	0	0	0	0	0	0	0	0	0	0	0	0	0	0	0	0	0	0	0	0	0	0	0	0	0	0	0	0
Cfhr2	1	complement(139804167..139858702)	ENSMUSG00000033898	0.0217169	-2.83761	-1.50468	0.027219	0.246998	1	0.0217169	-1.36421	-0.448064	0.582484	0.999939	1	0.0217169	-2.77584	-1.47293	0.0302577	0.148225	1																	25	0.0164967	0.015366	1.35695	16	0.0078641	0.0039644	1.83824	17	0.0109966	0.0140165	0.650883	59	0.0310391	0.0341715	2.50462	70	0.0421879	0.154388	1.70987	35	0.00998415	0.0578005	0.373971	5	0.00327543	0.00972102	0.176079	64	0.02993	0.130606	1.15847	44	0.0229474	0.0801244	0.844557	13	0.00685754	0.027061	0.243068	50	0.026446	0.0563331	1.15534	10	0.00587418	0.00299242	1.49121	4	0.00417194	0.00363301	0.834179	11	0.00589795	0.01385	0.217997	19	0.0122987	0.0416833	0.492625	82	0.025891	0.168472	0.951679	16	0.00947606	0.025048	0.374506	96	0.0214398	0.149891	0.804146
Gm26048	1	140003825..140003966	ENSMUSG00000087930	0	#N/A	#N/A	#N/A	#N/A	#N/A	0	#N/A	#N/A	#N/A	#N/A	#N/A	0	#N/A	#N/A	#N/A	#N/A	#N/A																	0	0	0	0	0	0	0	0	0	0	0	0	0	0	0	0	0	0	0	0	0	0	0	0	0	0	0	0	0	0	0	0	0	0	0	0	0	0	0	0	0	0	0	0	0	0	0	0	0	0	0	0	0	0	0	0	0	0	0	0	0	0	0	0	0	0	0	0	0	0	0	0
Cfh	1	complement(140084708..140183764)	ENSMUSG00000026365	1.20361	1.36634	0.450322	0.173353	0.553978	1	0.497161	-1.20654	-0.270871	0.480368	0.999939	1	1.63433	1.82618	0.868827	0.00860791	0.0636988	1	Cfh	MGI	MGI:88385	Cfh		0045087 // innate immune response (MGI:MGI:1354194|GO_REF:0000004 [IEA] UniProtKB-KW:KW-0399) /// 0006956 // complement activation (MGI:MGI:4834177|GO_REF:0000096 [ISO] UniProtKB:P08603) /// 0030449 // regulation of complement activation (MGI:MGI:3833206|PMID:18947875 [IMP] MGI:MGI:2384179) /// 0006957 // complement activation, alternative pathway (MGI:MGI:1354194|GO_REF:0000004 [IEA] UniProtKB-KW:KW-0179) /// 0002376 // immune system process (MGI:MGI:1354194|GO_REF:0000004 [IEA] UniProtKB-KW:KW-0391) /// 0045919 // positive regulation of cytolysis (MGI:MGI:5905263|PMID:23487775 [IDA]) /// 0030449 // regulation of complement activation (MGI:MGI:4417868|GO_REF:0000096 [ISO] RGD:620428)	0005576 // extracellular region (MGI:MGI:1354194|GO_REF:0000004 [IEA] UniProtKB-KW:KW-0964) /// 0005886 // plasma membrane (MGI:MGI:4417868|GO_REF:0000096 [ISO] RGD:620428) /// 0005737 // cytoplasm (MGI:MGI:4417868|GO_REF:0000096 [ISO] RGD:620428) /// 0005634 // nucleus (MGI:MGI:4417868|GO_REF:0000096 [ISO] RGD:620428) /// 0005615 // extracellular space (MGI:MGI:5640941|PMID:24006456 [HDA]) /// 0005615 // extracellular space (MGI:MGI:4417868|GO_REF:0000096 [ISO] RGD:620428)	0008201 // heparin binding (MGI:MGI:3613281|PMID:16023208 [IDA]) /// 0008201 // heparin binding (MGI:MGI:4834177|GO_REF:0000096 [ISO] UniProtKB:P08603) /// 0001851 // complement component C3b binding (MGI:MGI:3613281|PMID:16023208 [IPI] UniProtKB:P01027) /// 0043395 // heparan sulfate proteoglycan binding (MGI:MGI:4834177|GO_REF:0000096 [ISO] UniProtKB:P08603) /// 0005515 // protein binding (MGI:MGI:5905263|PMID:23487775 [IPI] UniProtKB:P01027)	complement component factor h	Mud-1|Sas1|Sas-1	protein	taxon:10090	20080714	MGI			844	0.306617	0.285602	45.8106	651	0.17616	0.0888047	74.7936	1420	0.505704	0.64458	54.3679	1018	0.294851	0.324607	43.2153	3624	1.20247	4.40049	88.5225	11893	1.86781	10.8132	127.075	1374	0.495545	1.47071	48.3864	3982	1.02524	4.47385	72.0784	2995	0.859956	3.00267	57.4875	6093	1.76952	6.98282	113.924	2965	0.863401	1.83915	68.5115	347	0.112221	0.0571676	51.7449	152	0.087281	0.076006	31.6988	4173	1.23184	2.8927	82.7	2758	0.982878	3.3312	71.5084	14841	2.57986	16.7871	172.242	2888	0.941679	2.48914	67.5983	19807	2.43538	17.0264	165.914
Kcnt2	1	140246158..140612067	ENSMUSG00000052726	0.034079	2.6663	1.41484	0.00743587	0.123154	1	0.00940508	2.00295	1.00213	0.105064	0.999939	1	0.0211082	1.67266	0.742146	0.160601	0.400869	1	Kcnt2	MGI	MGI:3036273	Kcnt2		0097623 // potassium ion export across plasma membrane (MGI:MGI:4834177|GO_REF:0000096 [ISO] UniProtKB:Q6UVM3) /// 0097623 // potassium ion export across plasma membrane (MGI:MGI:4417868|GO_REF:0000096 [ISO] RGD:735074) /// 0042391 // regulation of membrane potential (MGI:MGI:6201960|PMID:21873635 [IBA] PANTHER:PTN000002872) /// 0042391 // regulation of membrane potential (MGI:MGI:4459044|GO_REF:0000033 [IBA] PANTHER:PTN000002872) /// 0006813 // potassium ion transport (MGI:MGI:2154458|GO_REF:0000008 [ISO] EMBL:AY359443)	0005886 // plasma membrane (MGI:MGI:6201960|PMID:21873635 [IBA] PANTHER:PTN000002872) /// 0005886 // plasma membrane (MGI:MGI:4459044|GO_REF:0000033 [IBA] PANTHER:PTN000002872) /// 0005886 // plasma membrane (MGI:MGI:4834177|GO_REF:0000096 [ISO] UniProtKB:Q6UVM3) /// 0016021 // integral component of membrane (MGI:MGI:4459044|GO_REF:0000033 [IBA] PANTHER:PTN000002872) /// 0005886 // plasma membrane (MGI:MGI:2154458|GO_REF:0000008 [ISO] EMBL:AY359443) /// 0016021 // integral component of membrane (MGI:MGI:6201960|PMID:21873635 [IBA] PANTHER:PTN000002872)	0015271 // outward rectifier potassium channel activity (MGI:MGI:4459044|GO_REF:0000033 [IBA] PANTHER:PTN000002872) /// 0005267 // potassium channel activity (MGI:MGI:2154458|GO_REF:0000008 [ISO] EMBL:AY359443) /// 0005228 // intracellular sodium activated potassium channel activity (MGI:MGI:6201960|PMID:21873635 [IBA] PANTHER:PTN000798363) /// 0015271 // outward rectifier potassium channel activity (MGI:MGI:6201960|PMID:21873635 [IBA] PANTHER:PTN000002872) /// 0070089 // chloride-activated potassium channel activity (MGI:MGI:4834177|GO_REF:0000096 [ISO] UniProtKB:Q6UVM3) /// 0005228 // intracellular sodium activated potassium channel activity (MGI:MGI:4459044|GO_REF:0000033 [IBA] PANTHER:PTN000798363) /// 0070089 // chloride-activated potassium channel activity (MGI:MGI:4417868|GO_REF:0000096 [ISO] RGD:735074)	potassium channel, subfamily T, member 2	E330038N15Rik	protein	taxon:10090	20170707	GO_Central			58	0.00570418	0.00531322	3.14812	44	0.00322323	0.00162487	5.05517	53	0.00510969	0.00651292	2.02922	34	0.00266591	0.00293495	1.44334	181	0.0162584	0.059498	4.42124	1730	0.0735526	0.425813	18.4848	44	0.00429595	0.0127498	1.54949	206	0.0143583	0.0626553	3.72882	397	0.0308589	0.107749	7.62021	602	0.0473294	0.18677	11.2559	228	0.0179735	0.0382858	5.26834	14	0.0012257	0.000624395	2.08769	58	0.00901602	0.00785133	12.0956	223	0.0178206	0.0418477	4.41938	151	0.0145678	0.0493735	3.91507	730	0.0343531	0.223535	8.47226	159	0.014035	0.0370988	3.72165	744	0.0247646	0.173136	6.23213
Gm37777	1	140266487..140269852	ENSMUSG00000102698	0.0181821	9.15308	3.19426	0.150449	0.524168	1	0	1.1184	0.161437	0.964392	0.999939	1	0.0295029	16.9364	4.08206	0.0633525	0.232362	1																	0	0	0	0	0	0	0	0	0	0	0	0	0	0	0	0	0	0	0	0	0	0	0	0	0	0	0	0	3	0.0227309	0.099191	0.0543032	2	0.0168998	0.0590081	0.0383889	6	0.0512797	0.202359	0.112185	0	0	0	0	0	0	0	0	0	0	0	0	4	0.0347486	0.0815993	0.0792715	1	0.0104876	0.0355449	0.0259276	8	0.0409255	0.266301	0.0928467	3	0.0287871	0.0760929	0.0702199	9	0.0325658	0.227676	0.0753887
4930590L20Rik	1	complement(140570176..140656404)	ENSMUSG00000102368	0.00347127	1.49668	0.581766	0.52397	0.818779	1	0.00135144	-1.28923	-0.366508	0.771002	0.999939	1	0.00140479	-1.51434	-0.598687	0.521061	0.741203	1																	0	0	0	0	1	0.000310856	0.000156706	0.11489	4	0.00163644	0.00208584	0.153149	3	0.000998178	0.00109891	0.127354	10	0.00381171	0.013949	0.244267	3	0.000541245	0.00313339	0.0320546	7	0.00290019	0.00860736	0.24651	19	0.00561966	0.0245225	0.34392	12	0.00395815	0.0138205	0.230334	13	0.00433709	0.0171149	0.243068	7	0.00234163	0.00498795	0.161747	0	0	0	0	0	0	0	0	2	0.000678216	0.00159264	0.0396357	1	0.00040939	0.00138752	0.0259276	9	0.00179724	0.0116946	0.104453	2	0.000749148	0.00198022	0.0468133	24	0.00338993	0.0236999	0.201037
Gm37371	1	140823327..140823718	ENSMUSG00000102500	0	#N/A	#N/A	#N/A	#N/A	#N/A	0	#N/A	#N/A	#N/A	#N/A	#N/A	0	#N/A	#N/A	#N/A	#N/A	#N/A																	0	0	0	0	0	0	0	0	0	0	0	0	0	0	0	0	0	0	0	0	0	0	0	0	0	0	0	0	0	0	0	0	0	0	0	0	0	0	0	0	0	0	0	0	0	0	0	0	0	0	0	0	0	0	0	0	0	0	0	0	0	0	0	0	0	0	0	0	0	0	0	0
Gm25457	1	141298100..141298206	ENSMUSG00000093879	0	#N/A	#N/A	#N/A	#N/A	#N/A	0	#N/A	#N/A	#N/A	#N/A	#N/A	0	#N/A	#N/A	#N/A	#N/A	#N/A																	0	0	0	0	0	0	0	0	0	0	0	0	0	0	0	0	0	0	0	0	0	0	0	0	0	0	0	0	0	0	0	0	0	0	0	0	0	0	0	0	0	0	0	0	0	0	0	0	0	0	0	0	0	0	0	0	0	0	0	0	0	0	0	0	0	0	0	0	0	0	0	0
Gm22016	1	141314355..141314468	ENSMUSG00000089418	0	#N/A	#N/A	#N/A	#N/A	#N/A	0	#N/A	#N/A	#N/A	#N/A	#N/A	0	#N/A	#N/A	#N/A	#N/A	#N/A																	0	0	0	0	0	0	0	0	0	0	0	0	0	0	0	0	0	0	0	0	0	0	0	0	0	0	0	0	0	0	0	0	0	0	0	0	0	0	0	0	0	0	0	0	0	0	0	0	0	0	0	0	0	0	0	0	0	0	0	0	0	0	0	0	0	0	0	0	0	0	0	0
Gm37599	1	141356789..141357277	ENSMUSG00000102740	0.0422994	-5.07756	-2.34414	0.120346	#N/A	1	0.0422994	-1.28719	-0.364224	0.834386	#N/A	1	0.0422994	-3.64843	-1.86728	0.162936	0.404504	1																	0	0	0	0	0	0	0	0	2	0.144283	0.183906	0.0765745	0	0	0	0	1	0.0672146	0.245974	0.0244267	1	0.0318139	0.184178	0.0106849	0	0	0	0	0	0	0	0	0	0	0	0	0	0	0	0	1	0.058988	0.125652	0.0231068	0	0	0	0	0	0	0	0	1	0.0597975	0.140421	0.0198179	0	0	0	0	1	0.0352135	0.229133	0.0116058	0	0	0	0	0	0	0	0
Gm37142	1	complement(141420037..141423146)	ENSMUSG00000104147	0	#N/A	#N/A	#N/A	#N/A	#N/A	0	#N/A	#N/A	#N/A	#N/A	#N/A	0	#N/A	#N/A	#N/A	#N/A	#N/A																	0	0	0	0	0	0	0	0	0	0	0	0	0	0	0	0	0	0	0	0	0	0	0	0	0	0	0	0	0	0	0	0	0	0	0	0	0	0	0	0	0	0	0	0	0	0	0	0	0	0	0	0	0	0	0	0	0	0	0	0	0	0	0	0	0	0	0	0	0	0	0	0
Gm37604	1	141546206..141547477	ENSMUSG00000103858	0	#N/A	#N/A	#N/A	#N/A	#N/A	0	#N/A	#N/A	#N/A	#N/A	#N/A	0	#N/A	#N/A	#N/A	#N/A	#N/A																	0	0	0	0	0	0	0	0	0	0	0	0	0	0	0	0	0	0	0	0	0	0	0	0	0	0	0	0	0	0	0	0	0	0	0	0	0	0	0	0	0	0	0	0	0	0	0	0	0	0	0	0	0	0	0	0	0	0	0	0	0	0	0	0	0	0	0	0	0	0	0	0
Gm37796	1	142755193..142755326	ENSMUSG00000102818	0	#N/A	#N/A	#N/A	#N/A	#N/A	0	#N/A	#N/A	#N/A	#N/A	#N/A	0	#N/A	#N/A	#N/A	#N/A	#N/A																	0	0	0	0	0	0	0	0	0	0	0	0	0	0	0	0	0	0	0	0	0	0	0	0	0	0	0	0	0	0	0	0	0	0	0	0	0	0	0	0	0	0	0	0	0	0	0	0	0	0	0	0	0	0	0	0	0	0	0	0	0	0	0	0	0	0	0	0	0	0	0	0
Cdc73	1	complement(143598800..143702893)	ENSMUSG00000026361	0.947649	1.12087	0.164616	0.6483	0.877732	1	0.493607	-1.36254	-0.446296	0.286491	0.999939	1	0.901894	1.06143	0.0860076	0.811631	0.9083	1	Cdc73	MGI	MGI:2384876	Cdc73		0006378 // mRNA polyadenylation (MGI:MGI:4834177|GO_REF:0000096 [ISO] UniProtKB:Q6P1J9) /// 0033523 // histone H2B ubiquitination (MGI:MGI:4834177|GO_REF:0000096 [ISO] UniProtKB:Q6P1J9) /// 0048147 // negative regulation of fibroblast proliferation (MGI:MGI:4834177|GO_REF:0000096 [ISO] UniProtKB:Q6P1J9) /// 0001711 // endodermal cell fate commitment (MGI:MGI:3849235|PMID:19345177 [IMP]) /// 0000122 // negative regulation of transcription from RNA polymerase II promoter (MGI:MGI:4834177|GO_REF:0000096 [ISO] UniProtKB:Q6P1J9) /// 0032968 // positive regulation of transcription elongation from RNA polymerase II promoter (MGI:MGI:4834177|GO_REF:0000096 [ISO] UniProtKB:Q6P1J9) /// 0034402 // recruitment of 3'-end processing factors to RNA polymerase II holoenzyme complex (MGI:MGI:4459044|GO_REF:0000033 [IBA] PANTHER:PTN000279609) /// 0007049 // cell cycle (MGI:MGI:1354194|GO_REF:0000004 [IEA] UniProtKB-KW:KW-0131) /// 1902808 // positive regulation of cell cycle G1/S phase transition (MGI:MGI:4834177|GO_REF:0000096 [ISO] UniProtKB:Q6P1J9) /// 0016570 // histone modification (MGI:MGI:2152098|GO_REF:0000002 [IEA] InterPro:IPR007852) /// 0050680 // negative regulation of epithelial cell proliferation (MGI:MGI:4834177|GO_REF:0000096 [ISO] UniProtKB:Q6P1J9) /// 0030177 // positive regulation of Wnt signaling pathway (MGI:MGI:4834177|GO_REF:0000096 [ISO] UniProtKB:Q6P1J9) /// 0010390 // histone monoubiquitination (MGI:MGI:4834177|GO_REF:0000096 [ISO] UniProtKB:Q6P1J9) /// 0031648 // protein destabilization (MGI:MGI:4834177|GO_REF:0000096 [ISO] UniProtKB:Q6P1J9) /// 0006368 // transcription elongation from RNA polymerase II promoter (MGI:MGI:2152098|GO_REF:0000002 [IEA] InterPro:IPR007852) /// 0045638 // negative regulation of myeloid cell differentiation (MGI:MGI:4834177|GO_REF:0000096 [ISO] UniProtKB:Q6P1J9) /// 0043066 // negative regulation of apoptotic process (MGI:MGI:3790912|PMID:18212049 [IMP]) /// 0008285 // negative regulation of cell proliferation (MGI:MGI:4834177|GO_REF:0000096 [ISO] UniProtKB:Q6P1J9) /// 0034402 // recruitment of 3'-end processing factors to RNA polymerase II holoenzyme complex (MGI:MGI:6201960|PMID:21873635 [IBA] PANTHER:PTN000279609) /// 0032968 // positive regulation of transcription elongation from RNA polymerase II promoter (MGI:MGI:6201960|PMID:21873635 [IBA] PANTHER:PTN000279609) /// 0001558 // regulation of cell growth (MGI:MGI:3790912|PMID:18212049 [IMP]) /// 0045944 // positive regulation of transcription from RNA polymerase II promoter (MGI:MGI:4834177|GO_REF:0000096 [ISO] UniProtKB:Q6P1J9) /// 2000134 // negative regulation of G1/S transition of mitotic cell cycle (MGI:MGI:4834177|GO_REF:0000096 [ISO] UniProtKB:Q6P1J9) /// 0000122 // negative regulation of transcription from RNA polymerase II promoter (MGI:MGI:3849235|PMID:19345177 [IMP]) /// 0032968 // positive regulation of transcription elongation from RNA polymerase II promoter (MGI:MGI:4459044|GO_REF:0000033 [IBA] PANTHER:PTN000279609) /// 0071222 // cellular response to lipopolysaccharide (MGI:MGI:5319608|PMID:17911113 [IDA]) /// 0016055 // Wnt signaling pathway (MGI:MGI:1354194|GO_REF:0000004 [IEA] UniProtKB-KW:KW-0879) /// 0006357 // regulation of transcription from RNA polymerase II promoter (MGI:MGI:3790912|PMID:18212049 [IMP]) /// 0019827 // stem cell population maintenance (MGI:MGI:3849235|PMID:19345177 [IMP]) /// 0031442 // positive regulation of mRNA 3'-end processing (MGI:MGI:4834177|GO_REF:0000096 [ISO] UniProtKB:Q6P1J9)	0016593 // Cdc73/Paf1 complex (MGI:MGI:4834177|GO_REF:0000096 [ISO] UniProtKB:Q6P1J9) /// 0005829 // cytosol (MGI:MGI:4834177|GO_REF:0000096 [ISO] UniProtKB:Q6P1J9) /// 0016593 // Cdc73/Paf1 complex (MGI:MGI:6201960|PMID:21873635 [IBA] PANTHER:PTN000279609) /// 0016593 // Cdc73/Paf1 complex (MGI:MGI:4459044|GO_REF:0000033 [IBA] PANTHER:PTN000279609) /// 0005634 // nucleus (MGI:MGI:4834177|GO_REF:0000096 [ISO] UniProtKB:Q6P1J9)	0000993 // RNA polymerase II core binding (MGI:MGI:4459044|GO_REF:0000033 [IBA] PANTHER:PTN000279609) /// 0000993 // RNA polymerase II core binding (MGI:MGI:4834177|GO_REF:0000096 [ISO] UniProtKB:Q6P1J9) /// 0005515 // protein binding (PMID:27749823 [IPI] UniProtKB:P83870) /// 0005515 // protein binding (MGI:MGI:5812827|PMID:27864380 [IPI] UniProtKB:Q5XJV7) /// 0005515 // protein binding (MGI:MGI:5319125|PMID:22252316 [IPI] UniProtKB:Q5XJE5) /// 0000993 // RNA polymerase II core binding (MGI:MGI:6201960|PMID:21873635 [IBA] PANTHER:PTN000279609)	cell division cycle 73, Paf1/RNA polymerase II complex component	8430414L16Rik|C130030P16Rik|Hrpt2	protein	taxon:10090	20111120	MGI			1032	0.356774	0.332321	56.0148	447	0.115105	0.0580259	51.356	1595	0.54054	0.688984	61.0682	1141	0.314485	0.346223	48.4368	3614	1.14113	4.176	88.2782	6816	1.01866	5.89727	72.8281	614	0.210729	0.625414	21.6225	4594	1.12558	4.91168	83.1563	4624	1.26345	4.41151	88.7552	4052	1.11983	4.41904	75.7624	2716	0.752622	1.60318	62.758	275	0.0846326	0.0431135	41.0082	145	0.0792325	0.0689972	30.239	1918	0.538784	1.26521	38.0107	1235	0.418824	1.41949	32.0206	9322	1.54206	10.0341	108.19	1540	0.477844	1.26308	36.0462	13093	1.53196	10.7103	109.674
B3galt2	1	143640664..143654614	ENSMUSG00000033849	0.0075828	16.7873	4.0693	0.0824399	0.415673	1	0	1.22233	0.289631	0.937224	0.999939	1	0	-2.05238	-1.03729	0.717128	0.855672	1	B3galt2	MGI	MGI:1349461	B3galt2		0006486 // protein glycosylation (MGI:MGI:4459044|GO_REF:0000033 [IBA] PANTHER:PTN000879966) /// 0009312 // oligosaccharide biosynthetic process (MGI:MGI:4459044|GO_REF:0000033 [IBA] PANTHER:PTN002257246) /// 0009312 // oligosaccharide biosynthetic process (MGI:MGI:1101659|PMID:9417047 [IDA]) /// 0006486 // protein glycosylation (MGI:MGI:6201960|PMID:21873635 [IBA] PANTHER:PTN000879966) /// 0009312 // oligosaccharide biosynthetic process (MGI:MGI:6201960|PMID:21873635 [IBA] PANTHER:PTN002257246) /// 0006487 // protein N-linked glycosylation (MGI:MGI:6201960|PMID:21873635 [IBA] PANTHER:PTN002257246) /// 0006487 // protein N-linked glycosylation (MGI:MGI:4459044|GO_REF:0000033 [IBA] PANTHER:PTN002257246) /// 0006682 // galactosylceramide biosynthetic process (MGI:MGI:4834177|GO_REF:0000096 [ISO] UniProtKB:O43825)	0005783 // endoplasmic reticulum (MGI:MGI:4459044|GO_REF:0000033 [IBA] PANTHER:PTN000879966) /// 0016021 // integral component of membrane (MGI:MGI:1354194|GO_REF:0000004 [IEA] UniProtKB-KW:KW-0812) /// 0005783 // endoplasmic reticulum (MGI:MGI:6201960|PMID:21873635 [IBA] PANTHER:PTN000879966) /// 0016020 // membrane (MGI:MGI:1354194|GO_REF:0000004 [IEA] UniProtKB-KW:KW-0472) /// 0016020 // membrane (MGI:MGI:2152098|GO_REF:0000002 [IEA] InterPro:IPR002659) /// 0005794 // Golgi apparatus (MGI:MGI:6201960|PMID:21873635 [IBA] PANTHER:PTN000879966) /// 0005794 // Golgi apparatus (MGI:MGI:4459044|GO_REF:0000033 [IBA] PANTHER:PTN000879966)	0016740 // transferase activity (MGI:MGI:1354194|GO_REF:0000004 [IEA] UniProtKB-KW:KW-0808) /// 0008499 // UDP-galactose:beta-N-acetylglucosamine beta-1,3-galactosyltransferase activity (MGI:MGI:4459044|GO_REF:0000033 [IBA] PANTHER:PTN002257246) /// 0008499 // UDP-galactose:beta-N-acetylglucosamine beta-1,3-galactosyltransferase activity (MGI:MGI:1101659|PMID:9417047 [IDA]) /// 0047275 // glucosaminylgalactosylglucosylceramide beta-galactosyltransferase activity (MGI:MGI:2152096|GO_REF:0000003 [IEA] EC:2.4.1.86) /// 0008499 // UDP-galactose:beta-N-acetylglucosamine beta-1,3-galactosyltransferase activity (MGI:MGI:4834177|GO_REF:0000096 [ISO] UniProtKB:O43825) /// 0016757 // transferase activity, transferring glycosyl groups (MGI:MGI:1354194|GO_REF:0000004 [IEA] UniProtKB-KW:KW-0328) /// 0008378 // galactosyltransferase activity (MGI:MGI:2152098|GO_REF:0000002 [IEA] InterPro:IPR002659) /// 0008376 // acetylgalactosaminyltransferase activity (MGI:MGI:4459044|GO_REF:0000033 [IBA] PANTHER:PTN000130250) /// 0008376 // acetylgalactosaminyltransferase activity (MGI:MGI:6201960|PMID:21873635 [IBA] PANTHER:PTN000130250) /// 0008499 // UDP-galactose:beta-N-acetylglucosamine beta-1,3-galactosyltransferase activity (MGI:MGI:6201960|PMID:21873635 [IBA] PANTHER:PTN002257246)	UDP-Gal:betaGlcNAc beta 1,3-galactosyltransferase, polypeptide 2		protein	taxon:10090	20170511	GO_Central			0	0	0	0	0	0	0	0	0	0	0	0	0	0	0	0	0	0	0	0	34	0.037914	0.219493	0.363286	0	0	0	0	0	0	0	0	0	0	0	0	0	0	0	0	0	0	0	0	0	0	0	0	0	0	0	0	0	0	0	0	0	0	0	0	0	0	0	0	0	0	0	0	0	0	0	0
Glrx2	1	143716338..143749676	ENSMUSG00000018196	0.350113	1.53352	0.616847	0.124608	0.489579	1	0.141812	-1.01491	-0.0213561	0.964353	0.999939	1	0.290682	1.26092	0.334475	0.4051	0.652946	1	Glrx2	MGI	MGI:1916617	Glrx2		0042542 // response to hydrogen peroxide (MGI:MGI:4834177|GO_REF:0000096 [ISO] UniProtKB:Q9NS18) /// 0055114 // oxidation-reduction process (MGI:MGI:1354194|GO_REF:0000004 [IEA] UniProtKB-KW:KW-0249) /// 0045454 // cell redox homeostasis (MGI:MGI:2152098|GO_REF:0000002 [IEA] InterPro:IPR002109|InterPro:IPR011899) /// 0010033 // response to organic substance (MGI:MGI:4834177|GO_REF:0000096 [ISO] UniProtKB:Q9NS18)	0005739 // mitochondrion (MGI:MGI:3852644|PMID:18614015 [HDA]) /// 0005654 // nucleoplasm (MGI:MGI:4834177|GO_REF:0000096 [ISO] UniProtKB:Q9NS18) /// 0005634 // nucleus (MGI:MGI:4417868|GO_REF:0000096 [ISO] RGD:1307950) /// 0005739 // mitochondrion (MGI:MGI:4834177|GO_REF:0000096 [ISO] UniProtKB:Q9NS18) /// 0043231 // intracellular membrane-bounded organelle (MGI:MGI:4834177|GO_REF:0000096 [ISO] UniProtKB:Q9NS18) /// 0005759 // mitochondrial matrix (MGI:MGI:4417868|GO_REF:0000096 [ISO] RGD:1307950) /// 0043025 // neuronal cell body (MGI:MGI:4417868|GO_REF:0000096 [ISO] RGD:1307950) /// 0030425 // dendrite (MGI:MGI:4417868|GO_REF:0000096 [ISO] RGD:1307950) /// 0005634 // nucleus (MGI:MGI:4834177|GO_REF:0000096 [ISO] UniProtKB:Q9NS18)	0015035 // protein disulfide oxidoreductase activity (MGI:MGI:5529586|PMID:23872354 [IDA]) /// 0046872 // metal ion binding (MGI:MGI:1354194|GO_REF:0000004 [IEA] UniProtKB-KW:KW-0479) /// 0051536 // iron-sulfur cluster binding (MGI:MGI:1354194|GO_REF:0000004 [IEA] UniProtKB-KW:KW-0411) /// 0051537 // 2 iron, 2 sulfur cluster binding (MGI:MGI:1354194|GO_REF:0000004 [IEA] UniProtKB-KW:KW-0001) /// 0009055 // electron carrier activity (MGI:MGI:2152098|GO_REF:0000002 [IEA] InterPro:IPR002109)	glutaredoxin 2 (thioltransferase)	1700010P22Rik|Grx2	protein	taxon:10090	20141106	MGI			78	0.0841941	0.0784235	4.23368	22	0.0176881	0.00891683	2.52759	162	0.171418	0.218492	6.20254	118	0.101548	0.111796	5.00924	339	0.33421	1.22305	8.28067	1059	0.494162	2.86082	11.3153	101	0.108231	0.321214	3.55679	500	0.382496	1.6691	9.05053	412	0.351487	1.22727	7.90812	480	0.414188	1.63446	8.97482	279	0.241393	0.514196	6.44679	27	0.0259443	0.0132165	4.02626	24	0.0409468	0.0356573	5.00507	280	0.245582	0.576695	5.549	159	0.168359	0.570606	4.12249	887	0.45813	2.98104	10.2944	206	0.199575	0.527536	4.82177	1045	0.381766	2.66902	8.75347
Trove2	1	complement(143750790..143777068)	ENSMUSG00000018199	1.32682	1.14328	0.193181	0.619381	0.865537	1	0.667106	-1.20113	-0.264392	0.559977	0.999939	1	1.34746	1.15318	0.205618	0.596952	0.794463	1																	273	0.373846	0.348223	14.8179	223	0.227462	0.114666	25.6205	459	0.616165	0.785376	17.5739	319	0.348275	0.383422	13.5419	1415	1.76978	6.47658	34.5638	3069	1.81683	10.518	32.7919	236	0.320837	0.9522	8.31092	1659	1.61008	7.02591	30.0297	1180	1.27714	4.45932	22.6495	1470	1.60923	6.35028	27.4854	899	0.986788	2.10198	20.773	172	0.209677	0.106813	25.6488	30	0.0649342	0.056546	6.25634	931	1.03593	2.43266	18.4504	564	0.757637	2.5678	14.6232	3768	2.46899	16.0657	43.7308	665	0.817342	2.16048	15.5654	3576	1.65738	11.5872	29.9545
Uchl5	1	143777272..143807466	ENSMUSG00000018189	0.479264	1.27726	0.353048	0.303228	0.678394	1	0.209498	-1.10501	-0.144056	0.723908	0.999939	1	0.477721	1.24704	0.318511	0.352807	0.609534	1	Uchl5	MGI	MGI:1914848	Uchl5		0016579 // protein deubiquitination (MGI:MGI:6201960|PMID:21873635 [IBA] PANTHER:PTN000063280) /// 0006974 // cellular response to DNA damage stimulus (MGI:MGI:1354194|GO_REF:0000004 [IEA] UniProtKB-KW:KW-0227) /// 0006511 // ubiquitin-dependent protein catabolic process (MGI:MGI:2152098|GO_REF:0000002 [IEA] InterPro:IPR001578|InterPro:IPR036959) /// 0016579 // protein deubiquitination (MGI:MGI:4834177|GO_REF:0000096 [ISO] UniProtKB:Q9Y5K5) /// 0030901 // midbrain development (MGI:MGI:4849324|PMID:21048919 [IMP]) /// 0006310 // DNA recombination (MGI:MGI:1354194|GO_REF:0000004 [IEA] UniProtKB-KW:KW-0233) /// 0006508 // proteolysis (MGI:MGI:6201960|PMID:21873635 [IBA] FB:FBgn0010288|FB:FBgn0011327|FB:FBgn0262166|MGI:MGI:103149|PANTHER:PTN000063280|PomBase:SPBC409.06|SGD:S000003860|TAIR:locus:2018516|UniProtKB:P09936|UniProtKB:P15374|UniProtKB:Q92560|UniProtKB:Q9Y5K5) /// 0032435 // negative regulation of proteasomal ubiquitin-dependent protein catabolic process (MGI:MGI:4834177|GO_REF:0000096 [ISO] UniProtKB:Q9Y5K5) /// 0006281 // DNA repair (MGI:MGI:1354194|GO_REF:0000004 [IEA] UniProtKB-KW:KW-0234) /// 0021670 // lateral ventricle development (MGI:MGI:4849324|PMID:21048919 [IMP]) /// 0061136 // regulation of proteasomal protein catabolic process (MGI:MGI:4834177|GO_REF:0000096 [ISO] UniProtKB:Q9Y5K5) /// 0016579 // protein deubiquitination (MGI:MGI:4459044|GO_REF:0000033 [IBA] PANTHER:PTN000063280) /// 0048853 // forebrain morphogenesis (MGI:MGI:4849324|PMID:21048919 [IMP])	0005737 // cytoplasm (MGI:MGI:4459044|GO_REF:0000033 [IBA] PANTHER:PTN000063280) /// 0005739 // mitochondrion (MGI:MGI:4834177|GO_REF:0000096 [ISO] UniProtKB:Q9Y5K5) /// 0000502 // proteasome complex (MGI:MGI:1354194|GO_REF:0000004 [IEA] UniProtKB-KW:KW-0647) /// 0005634 // nucleus (MGI:MGI:4834177|GO_REF:0000096 [ISO] UniProtKB:Q9Y5K5) /// 0031597 // cytosolic proteasome complex (MGI:MGI:4417868|GO_REF:0000096 [ISO] RGD:1305414) /// 0005622 // intracellular (MGI:MGI:2152098|GO_REF:0000002 [IEA] InterPro:IPR001578|InterPro:IPR036959) /// 0005737 // cytoplasm (MGI:MGI:6201960|PMID:21873635 [IBA] PANTHER:PTN000063280) /// 0005654 // nucleoplasm (MGI:MGI:4834177|GO_REF:0000096 [ISO] UniProtKB:Q9Y5K5) /// 0005829 // cytosol (MGI:MGI:4834177|GO_REF:0000096 [ISO] UniProtKB:Q9Y5K5) /// 0031011 // Ino80 complex (MGI:MGI:4834177|GO_REF:0000096 [ISO] UniProtKB:Q9Y5K5)	0004843 // thiol-dependent ubiquitin-specific protease activity (MGI:MGI:4459044|GO_REF:0000033 [IBA] PANTHER:PTN000063280) /// 0004866 // endopeptidase inhibitor activity (MGI:MGI:4834177|GO_REF:0000096 [ISO] UniProtKB:Q9Y5K5) /// 0004843 // thiol-dependent ubiquitin-specific protease activity (MGI:MGI:4834177|GO_REF:0000096 [ISO] UniProtKB:Q9Y5K5) /// 0016787 // hydrolase activity (MGI:MGI:1354194|GO_REF:0000004 [IEA] UniProtKB-KW:KW-0378) /// 0004843 // thiol-dependent ubiquitin-specific protease activity (MGI:MGI:6201960|PMID:21873635 [IBA] PANTHER:PTN000063280) /// 0008233 // peptidase activity (MGI:MGI:1354194|GO_REF:0000004 [IEA] UniProtKB-KW:KW-0645) /// 0070628 // proteasome binding (MGI:MGI:4834177|GO_REF:0000096 [ISO] UniProtKB:Q9Y5K5) /// 0036459 // thiol-dependent ubiquitinyl hydrolase activity (MGI:MGI:2152096|GO_REF:0000003 [IEA] EC:3.4.19.12) /// 0008234 // cysteine-type peptidase activity (MGI:MGI:1354194|GO_REF:0000004 [IEA] UniProtKB-KW:KW-0788)	ubiquitin carboxyl-terminal esterase L5	5830413B11Rik|Uch37	protein	taxon:10090	20190210	UniProt			147	0.175195	0.163187	7.97885	63	0.0559265	0.0281933	7.23809	225	0.26287	0.335059	8.61463	185	0.175783	0.193523	7.85347	347	0.377717	1.38227	8.47608	1027	0.529129	3.06325	10.9734	202	0.239	0.709319	7.11358	520	0.439216	1.91661	9.41255	799	0.752621	2.62789	15.3364	458	0.436354	1.72193	8.56347	405	0.386895	0.824133	9.35824	43	0.0456209	0.0232402	6.41219	25	0.0470941	0.0410104	5.21362	421	0.407698	0.957387	8.34332	275	0.321505	1.08966	7.1301	1009	0.575405	3.74415	11.7103	335	0.358344	0.947211	7.84122	1799	0.725654	5.07323	15.0694
Gm29170	1	143777642..143781307	ENSMUSG00000100455	0	-1.96792	-0.976672	0.738101	0.910059	1	0.0103437	24.4364	4.61096	0.0704361	0.999939	1	0.0131517	7.90651	2.98304	0.205692	0.460085	1																	0	0	0	0	0	0	0	0	0	0	0	0	0	0	0	0	0	0	0	0	0	0	0	0	0	0	0	0	0	0	0	0	0	0	0	0	0	0	0	0	0	0	0	0	0	0	0	0	2	0.0310312	0.0270226	0.417089	0	0	0	0	0	0	0	0	14	0.0657587	0.42789	0.162482	0	0	0	0	0	0	0	0
Gm25663	1	143778928..143779062	ENSMUSG00000088323	0	#N/A	#N/A	#N/A	#N/A	#N/A	0	#N/A	#N/A	#N/A	#N/A	#N/A	0	#N/A	#N/A	#N/A	#N/A	#N/A																	0	0	0	0	0	0	0	0	0	0	0	0	0	0	0	0	0	0	0	0	0	0	0	0	0	0	0	0	0	0	0	0	0	0	0	0	0	0	0	0	0	0	0	0	0	0	0	0	0	0	0	0	0	0	0	0	0	0	0	0	0	0	0	0	0	0	0	0	0	0	0	0
Rgs2	1	complement(143999338..144004161)	ENSMUSG00000026360	4.2612	-1.2851	-0.361881	0.22697	0.610617	1	3.06967	1.06195	0.0867125	0.804524	0.999939	1	3.73338	-1.50533	-0.590077	0.0488484	0.198601	1	Rgs2	MGI	MGI:1098271	Rgs2		0043951 // negative regulation of cAMP-mediated signaling (MGI:MGI:4867567|PMID:21164481 [IMP]) /// 0045744 // negative regulation of G-protein coupled receptor protein signaling pathway (MGI:MGI:4417868|GO_REF:0000096 [ISO] RGD:621665) /// 0010976 // positive regulation of neuron projection development (MGI:MGI:4417868|GO_REF:0000096 [ISO] RGD:621665) /// 0017148 // negative regulation of translation (MGI:MGI:4417868|GO_REF:0000096 [ISO] RGD:621665) /// 0050873 // brown fat cell differentiation (MGI:MGI:3801349|PMID:18492766 [IDA]) /// 0060452 // positive regulation of cardiac muscle contraction (MGI:MGI:5009116|PMID:21291891 [IMP]) /// 0007283 // spermatogenesis (PMID:14581517 [IEP]) /// 0045744 // negative regulation of G-protein coupled receptor protein signaling pathway (MGI:MGI:3836877|PMID:19127022 [IMP]) /// 0007049 // cell cycle (MGI:MGI:1354194|GO_REF:0000004 [IEA] UniProtKB-KW:KW-0131) /// 0061052 // negative regulation of cell growth involved in cardiac muscle cell development (MGI:MGI:4417868|GO_REF:0000096 [ISO] RGD:621665) /// 0006417 // regulation of translation (MGI:MGI:1354194|GO_REF:0000004 [IEA] UniProtKB-KW:KW-0810) /// 0009968 // negative regulation of signal transduction (MGI:MGI:1354194|GO_REF:0000004 [IEA] UniProtKB-KW:KW-0734) /// 0043407 // negative regulation of MAP kinase activity (MGI:MGI:3836877|PMID:19127022 [IMP]) /// 0055119 // relaxation of cardiac muscle (MGI:MGI:3836877|PMID:19127022 [IMP]) /// 1900924 // negative regulation of glycine import (MGI:MGI:4417868|GO_REF:0000096 [ISO] RGD:621665) /// 0008277 // regulation of G-protein coupled receptor protein signaling pathway (MGI:MGI:4834177|GO_REF:0000096 [ISO] UniProtKB:P41220) /// 0010519 // negative regulation of phospholipase activity (MGI:MGI:3836877|PMID:19127022 [IMP]) /// 0140194 /// 0060452 // positive regulation of cardiac muscle contraction (MGI:MGI:3836877|PMID:19127022 [IMP]) /// 0060087 // relaxation of vascular smooth muscle (MGI:MGI:2682081|PMID:14608379 [IMP]) /// 0007186 // G-protein coupled receptor signaling pathway (MGI:MGI:1934406|PMID:11342430 [TAS]) /// 0010614 // negative regulation of cardiac muscle hypertrophy (MGI:MGI:3836877|PMID:19127022 [IMP])	0005886 // plasma membrane (MGI:MGI:4834177|GO_REF:0000096 [ISO] UniProtKB:P41220) /// 0016020 // membrane (MGI:MGI:1354194|GO_REF:0000004 [IEA] UniProtKB-KW:KW-0472) /// 0005737 // cytoplasm (MGI:MGI:4417868|GO_REF:0000096 [ISO] RGD:621665) /// 0005829 // cytosol (MGI:MGI:3836877|PMID:19127022 [IMP]) /// 0005634 // nucleus (MGI:MGI:4834177|GO_REF:0000096 [ISO] UniProtKB:P41220) /// 0009898 // cytoplasmic side of plasma membrane (MGI:MGI:5009116|PMID:21291891 [IDA]) /// 0009898 // cytoplasmic side of plasma membrane (MGI:MGI:4417868|GO_REF:0000096 [ISO] RGD:621665) /// 0043005 // neuron projection (MGI:MGI:4417868|GO_REF:0000096 [ISO] RGD:621665) /// 0005829 // cytosol (MGI:MGI:4834177|GO_REF:0000096 [ISO] UniProtKB:P41220) /// 0005634 // nucleus (MGI:MGI:1934406|PMID:11342430 [TAS]) /// 0005737 // cytoplasm (MGI:MGI:4834177|GO_REF:0000096 [ISO] UniProtKB:P41220) /// 0005886 // plasma membrane (MGI:MGI:3836877|PMID:19127022 [IMP])	0005096 // GTPase activator activity (MGI:MGI:4834177|GO_REF:0000096 [ISO] UniProtKB:P41220) /// 0048487 // beta-tubulin binding (MGI:MGI:4417868|GO_REF:0000096 [ISO] RGD:621665) /// 0005515 // protein binding (MGI:MGI:4397775|PMID:17464283 [IPI] UniProtKB:Q6R891) /// 0001965 // G-protein alpha-subunit binding (MGI:MGI:4834177|GO_REF:0000096 [ISO] UniProtKB:P41220) /// 0005096 // GTPase activator activity (MGI:MGI:1934406|PMID:11342430 [TAS]) /// 0005515 // protein binding (MGI:MGI:5796081|PMID:25970626 [IPI] UniProtKB:Q8BK26)	regulator of G-protein signaling 2	GOS8	protein	taxon:10090	20160107	MGI			305	2.27527	2.11932	16.5548	162	0.90016	0.453783	18.6122	594	4.34382	5.53673	22.7426	385	2.28978	2.52086	16.3437	813	5.53931	20.2713	19.8589	1315	4.24077	24.5508	14.0506	292	2.1625	6.41802	10.283	987	5.21819	22.7706	17.8657	886	5.22385	18.2399	17.0063	748	4.4607	17.6027	13.9858	897	5.36362	11.4252	20.7268	136	0.903155	0.460084	20.2804	90	1.0612	0.924112	18.769	897	5.43722	12.7681	17.7766	421	3.08081	10.4416	10.9155	1099	3.92291	25.5263	12.7548	434	2.90585	7.68103	10.1585	1315	3.3201	23.2117	11.0151
Rgs13	1	complement(144138654..144177372)	ENSMUSG00000051079	0.00174151	12.0657	3.59284	0.107086	0.462194	1	0.00124165	19.16	4.26003	0.0780701	0.999939	1	0.0011712	8.7497	3.12923	0.161705	0.402433	1	Rgs13	MGI	MGI:2180585	Rgs13		0007186 // G-protein coupled receptor signaling pathway (MGI:MGI:2385407|PMID:12193720 [IPI] UniProtKB:P04899|UniProtKB:P50148) /// 0045744 // negative regulation of G-protein coupled receptor protein signaling pathway (MGI:MGI:2385407|PMID:12193720 [IDA]) /// 0009968 // negative regulation of signal transduction (MGI:MGI:1354194|GO_REF:0000004 [IEA] UniProtKB-KW:KW-0734)	0005829 // cytosol (MGI:MGI:2385407|PMID:12193720 [IDA]) /// 0005634 // nucleus (MGI:MGI:2385407|PMID:12193720 [IDA]) /// 0005886 // plasma membrane (MGI:MGI:2385407|PMID:12193720 [IDA])	0005515 // protein binding (MGI:MGI:3688344|PMID:15102471 [IPI] UniProtKB:Q9CZW5)	regulator of G-protein signaling 13		protein	taxon:10090	20190113	IntAct			0	0	0	0	0	0	0	0	0	0	0	0	0	0	0	0	0	0	0	0	9	0.00361614	0.0209346	0.0961639	0	0	0	0	1	0.000658697	0.00287436	0.0181011	3	0.00220375	0.00769472	0.0575834	3	0.00222898	0.00879593	0.0560926	5	0.00372494	0.00793456	0.115534	0	0	0	0	0	0	0	0	3	0.00226563	0.00532032	0.0594536	0	0	0	0	1	0.000444727	0.00289383	0.0116058	0	0	0	0	10	0.00314564	0.021992	0.0837653
Rgs1	1	complement(144242296..144249242)	ENSMUSG00000026358	0.546099	1.47895	0.564571	0.3046	0.679015	1	0.239595	-1.2174	-0.283802	0.672054	0.999939	1	1.42859	3.77268	1.91559	0.000473547	0.00784015	1	Rgs1	MGI	MGI:1354694	Rgs1		0043547 // positive regulation of GTPase activity (MGI:MGI:4834177|GO_REF:0000096 [ISO] UniProtKB:Q08116) /// 0007165 // signal transduction (MGI:MGI:4834177|GO_REF:0000096 [ISO] UniProtKB:Q08116) /// 0009617 // response to bacterium (MGI:MGI:5448596|PMID:23012479 [IEP]) /// 0008277 // regulation of G-protein coupled receptor protein signaling pathway (MGI:MGI:2152098|GO_REF:0000002 [IEA] InterPro:IPR030409) /// 0007186 // G-protein coupled receptor signaling pathway (MGI:MGI:1934406|PMID:11342430 [TAS]) /// 0061737 // leukotriene signaling pathway (MGI:MGI:4834177|GO_REF:0000096 [ISO] UniProtKB:Q08116) /// 0007186 // G-protein coupled receptor signaling pathway (MGI:MGI:4834177|GO_REF:0000096 [ISO] UniProtKB:Q08116) /// 0009968 // negative regulation of signal transduction (MGI:MGI:1354194|GO_REF:0000004 [IEA] UniProtKB-KW:KW-0734)	0016020 // membrane (MGI:MGI:1354194|GO_REF:0000004 [IEA] UniProtKB-KW:KW-0472) /// 0005886 // plasma membrane (MGI:MGI:1934406|PMID:11342430 [TAS]) /// 0031234 // extrinsic component of cytoplasmic side of plasma membrane (MGI:MGI:4834177|GO_REF:0000096 [ISO] UniProtKB:Q08116) /// 0005737 // cytoplasm (MGI:MGI:1354194|GO_REF:0000004 [IEA] UniProtKB-KW:KW-0963) /// 0005829 // cytosol (MGI:MGI:4834177|GO_REF:0000096 [ISO] UniProtKB:Q08116)	0005096 // GTPase activator activity (MGI:MGI:4834177|GO_REF:0000096 [ISO] UniProtKB:Q08116) /// 0001965 // G-protein alpha-subunit binding (MGI:MGI:4834177|GO_REF:0000096 [ISO] UniProtKB:Q08116) /// 0005096 // GTPase activator activity (MGI:MGI:1934406|PMID:11342430 [TAS])	regulator of G-protein signaling 1	BL34	protein	taxon:10090	20160104	MGI			15	0.0777022	0.0723766	0.814169	14	0.0540186	0.0272315	1.60846	23	0.116795	0.148869	0.880607	34	0.140418	0.154589	1.44334	171	0.809043	2.96072	4.17697	104	0.232896	1.34829	1.11123	52	0.267416	0.793654	1.83122	216	0.792988	3.46036	3.90983	83	0.339817	1.18652	1.59314	265	1.09738	4.33045	4.95485	42	0.174391	0.371475	0.970484	17	0.0783939	0.0399354	2.53505	5	0.0409387	0.0356502	1.04272	382	1.60789	3.77578	7.57042	134	0.680923	2.3078	3.4743	947	2.34731	15.2739	10.9907	124	0.576521	1.52392	2.90242	1101	1.93029	13.4952	9.22255
Rgs21	1	complement(144516648..144567667)	ENSMUSG00000098509	0.000111495	1.30966	0.389196	0.869674	#N/A	1	0	1.1184	0.161437	0.963325	#N/A	1	0.00039139	2.48046	1.31061	0.555381	#N/A	1																	0	0	0	0	0	0	0	0	0	0	0	0	0	0	0	0	0	0	0	0	0	0	0	0	0	0	0	0	0	0	0	0	1	0.000557473	0.0019465	0.0191945	0	0	0	0	0	0	0	0	0	0	0	0	0	0	0	0	1	0.000573127	0.00134586	0.0198179	2	0.00138382	0.00469009	0.0518552	0	0	0	0	0	0	0	0	0	0	0	0
Gm23672	1	complement(144609004..144609110)	ENSMUSG00000088096	0	#N/A	#N/A	#N/A	#N/A	#N/A	0	#N/A	#N/A	#N/A	#N/A	#N/A	0	#N/A	#N/A	#N/A	#N/A	#N/A																	0	0	0	0	0	0	0	0	0	0	0	0	0	0	0	0	0	0	0	0	0	0	0	0	0	0	0	0	0	0	0	0	0	0	0	0	0	0	0	0	0	0	0	0	0	0	0	0	0	0	0	0	0	0	0	0	0	0	0	0	0	0	0	0	0	0	0	0	0	0	0	0
Rgs18	1	complement(144752683..144775435)	ENSMUSG00000026357	0.0718791	1.98197	0.986934	0.163415	0.541297	1	0.0303306	1.67786	0.746619	0.382246	0.999939	1	0.041873	1.16445	0.219651	0.757265	0.878363	1	Rgs18	MGI	MGI:1927498	Rgs18		0008277 // regulation of G-protein coupled receptor protein signaling pathway (MGI:MGI:1927493|PMID:11042171 [IDA]) /// 0007186 // G-protein coupled receptor signaling pathway (MGI:MGI:1934406|PMID:11342430 [IPI] UniProtKB:P63094) /// 0009968 // negative regulation of signal transduction (MGI:MGI:1354194|GO_REF:0000004 [IEA] UniProtKB-KW:KW-0734)	0005737 // cytoplasm (MGI:MGI:1934406|PMID:11342430 [IDA])	0005096 // GTPase activator activity (MGI:MGI:1934406|PMID:11342430 [IDA])	regulator of G-protein signaling 18		protein	taxon:10090	20010614	MGI			10	0.0158162	0.0147321	0.542779	2	0.00235615	0.00118777	0.229781	17	0.0263574	0.0335957	0.650883	7	0.00882672	0.00971751	0.297158	41	0.0592267	0.216742	1.0015	195	0.133328	0.771868	2.08355	8	0.0125612	0.0372801	0.281726	57	0.0638919	0.278805	1.03176	59	0.0737527	0.257519	1.13247	60	0.0758614	0.299362	1.12185	64	0.0811361	0.17283	1.47883	7	0.00985576	0.00502071	1.04385	0	0	0	0	22	0.0282732	0.0663934	0.435993	17	0.0263755	0.0893926	0.44077	73	0.0552461	0.359485	0.847226	12	0.0170347	0.0450277	0.28088	154	0.0824357	0.576329	1.28998
Gm22681	1	complement(144960734..144960839)	ENSMUSG00000065787	0	#N/A	#N/A	#N/A	#N/A	#N/A	0	#N/A	#N/A	#N/A	#N/A	#N/A	0	#N/A	#N/A	#N/A	#N/A	#N/A																	0	0	0	0	0	0	0	0	0	0	0	0	0	0	0	0	0	0	0	0	0	0	0	0	0	0	0	0	0	0	0	0	0	0	0	0	0	0	0	0	0	0	0	0	0	0	0	0	0	0	0	0	0	0	0	0	0	0	0	0	0	0	0	0	0	0	0	0	0	0	0	0
Gm25708	1	complement(144979484..144979585)	ENSMUSG00000096352	0	#N/A	#N/A	#N/A	#N/A	#N/A	0	#N/A	#N/A	#N/A	#N/A	#N/A	0	#N/A	#N/A	#N/A	#N/A	#N/A																	0	0	0	0	0	0	0	0	0	0	0	0	0	0	0	0	0	0	0	0	0	0	0	0	0	0	0	0	0	0	0	0	0	0	0	0	0	0	0	0	0	0	0	0	0	0	0	0	0	0	0	0	0	0	0	0	0	0	0	0	0	0	0	0	0	0	0	0	0	0	0	0
Gm25460	1	complement(145291354..145291480)	ENSMUSG00000088579	0	#N/A	#N/A	#N/A	#N/A	#N/A	0	#N/A	#N/A	#N/A	#N/A	#N/A	0	#N/A	#N/A	#N/A	#N/A	#N/A																	0	0	0	0	0	0	0	0	0	0	0	0	0	0	0	0	0	0	0	0	0	0	0	0	0	0	0	0	0	0	0	0	0	0	0	0	0	0	0	0	0	0	0	0	0	0	0	0	0	0	0	0	0	0	0	0	0	0	0	0	0	0	0	0	0	0	0	0	0	0	0	0
Gm38269	1	complement(145323394..145326691)	ENSMUSG00000103055	0	#N/A	#N/A	#N/A	#N/A	#N/A	0	#N/A	#N/A	#N/A	#N/A	#N/A	0	#N/A	#N/A	#N/A	#N/A	#N/A																	0	0	0	0	0	0	0	0	0	0	0	0	0	0	0	0	0	0	0	0	0	0	0	0	0	0	0	0	0	0	0	0	0	0	0	0	0	0	0	0	0	0	0	0	0	0	0	0	0	0	0	0	0	0	0	0	0	0	0	0	0	0	0	0	0	0	0	0	0	0	0	0
Gm29514	1	complement(146419436..146495060)	ENSMUSG00000099964	0.00106751	1.02959	0.0420726	0.969808	0.991433	1	0.000624959	-1.07312	-0.101813	0.947375	0.999939	1	0.000624959	-1.78483	-0.83579	0.465156	0.699595	1																	2	0.000951709	0.00088648	0.108556	0	0	0	0	0	0	0	0	0	0	0	0	5	0.00217309	0.00795248	0.122134	8	0.0016457	0.00952734	0.085479	0	0	0	0	2	0.000674488	0.00294327	0.0362021	6	0.00225658	0.00787919	0.115167	2	0.000760804	0.00300227	0.0373951	3	0.00114427	0.00243743	0.0693203	0	0	0	0	0	0	0	0	0	0	0	0	2	0.000933588	0.00316414	0.0518552	6	0.00136617	0.00888961	0.069635	1	0.000427096	0.00112894	0.0234066	2	0.000322105	0.00225192	0.0167531
Gm38187	1	complement(146477647..146482355)	ENSMUSG00000102403	0	#N/A	#N/A	#N/A	#N/A	#N/A	0	#N/A	#N/A	#N/A	#N/A	#N/A	0	#N/A	#N/A	#N/A	#N/A	#N/A																	0	0	0	0	0	0	0	0	0	0	0	0	0	0	0	0	0	0	0	0	0	0	0	0	0	0	0	0	0	0	0	0	0	0	0	0	0	0	0	0	0	0	0	0	0	0	0	0	0	0	0	0	0	0	0	0	0	0	0	0	0	0	0	0	0	0	0	0	0	0	0	0
Brinp3	1	146494760..146902472	ENSMUSG00000035131	0.00239325	-1.26163	-0.335292	0.629734	0.868818	1	0.0015589	-1.24039	-0.31079	0.716526	0.999939	1	0.00173245	-1.78322	-0.834485	0.23156	0.48926	1	Brinp3	MGI	MGI:2443035	Brinp3		0007050 // cell cycle arrest (MGI:MGI:1354194|GO_REF:0000004 [IEA] UniProtKB-KW:KW-0338) /// 0071300 // cellular response to retinoic acid (MGI:MGI:6201960|PMID:21873635 [IBA] PANTHER:PTN001036861) /// 0045786 // negative regulation of cell cycle (MGI:MGI:4417868|GO_REF:0000096 [ISO] RGD:708421) /// 0045666 // positive regulation of neuron differentiation (MGI:MGI:4459044|GO_REF:0000033 [IBA] PANTHER:PTN001036861) /// 0045930 // negative regulation of mitotic cell cycle (MGI:MGI:5521281|PMID:20025061 [IDA]) /// 0071300 // cellular response to retinoic acid (MGI:MGI:4459044|GO_REF:0000033 [IBA] PANTHER:PTN001036861) /// 0045666 // positive regulation of neuron differentiation (MGI:MGI:6201960|PMID:21873635 [IBA] PANTHER:PTN001036861) /// 0045930 // negative regulation of mitotic cell cycle (MGI:MGI:6201960|PMID:21873635 [IBA] PANTHER:PTN001036861) /// 0045666 // positive regulation of neuron differentiation (MGI:MGI:5521281|PMID:20025061 [IDA]) /// 0045930 // negative regulation of mitotic cell cycle (MGI:MGI:4459044|GO_REF:0000033 [IBA] PANTHER:PTN001036861) /// 0071300 // cellular response to retinoic acid (MGI:MGI:5521281|PMID:20025061 [IDA]) /// 0007049 // cell cycle (MGI:MGI:1354194|GO_REF:0000004 [IEA] UniProtKB-KW:KW-0131)	0005576 // extracellular region (MGI:MGI:1354194|GO_REF:0000004 [IEA] UniProtKB-KW:KW-0964) /// 0005739 // mitochondrion (MGI:MGI:1354194|GO_REF:0000004 [IEA] UniProtKB-KW:KW-0496) /// 0005783 // endoplasmic reticulum (MGI:MGI:4417868|GO_REF:0000096 [ISO] RGD:708421) /// 0030425 // dendrite (MGI:MGI:4459044|GO_REF:0000033 [IBA] PANTHER:PTN001036861) /// 0005783 // endoplasmic reticulum (MGI:MGI:4459044|GO_REF:0000033 [IBA] PANTHER:PTN001036861) /// 0005783 // endoplasmic reticulum (MGI:MGI:6201960|PMID:21873635 [IBA] PANTHER:PTN001036861) /// 0043025 // neuronal cell body (MGI:MGI:6201960|PMID:21873635 [IBA] PANTHER:PTN001036861) /// 0043025 // neuronal cell body (MGI:MGI:4417868|GO_REF:0000096 [ISO] RGD:708421) /// 0043025 // neuronal cell body (MGI:MGI:4459044|GO_REF:0000033 [IBA] PANTHER:PTN001036861) /// 0030425 // dendrite (MGI:MGI:4417868|GO_REF:0000096 [ISO] RGD:708421) /// 0030425 // dendrite (MGI:MGI:6201960|PMID:21873635 [IBA] PANTHER:PTN001036861)	0003674 // molecular_function (MGI:MGI:2156816|GO_REF:0000015 [ND])	bone morphogenetic protein/retinoic acid inducible neural specific 3	B830045N13Rik|Fam5c	protein	taxon:10090	20100202	MGI			19	0.00167702	0.00156208	1.03128	9	0.000591698	0.000298283	1.03401	25	0.00216311	0.00275714	0.957182	18	0.00126665	0.00139448	0.764122	26	0.002096	0.00767038	0.635095	57	0.00217494	0.0125912	0.609038	9	0.000788622	0.00234052	0.316942	40	0.00250216	0.0109187	0.724042	77	0.00537156	0.0187556	1.47797	16	0.00112895	0.00445502	0.299161	28	0.00198096	0.00421969	0.646989	8	0.000628588	0.000320215	1.19297	1	0.00013951	0.000121488	0.208545	41	0.0029405	0.0069051	0.812532	11	0.000952421	0.00322797	0.285204	14	0.000591277	0.00384743	0.162482	32	0.00253505	0.00670089	0.749012	55	0.00164301	0.0114867	0.460709
A230059L01Rik	1	complement(146802965..146807340)	ENSMUSG00000087627	0.0587963	8.77613	3.13359	0.0164954	0.190702	1	0.00292357	1.02822	0.0401451	0.984179	0.999939	1	0.0258407	3.77842	1.91778	0.14731	0.38044	1																	0	0	0	0	0	0	0	0	1	0.00806149	0.0102753	0.0382873	1	0.00655636	0.00721803	0.0424512	0	0	0	0	48	0.170644	0.987896	0.512874	3	0.024492	0.0726891	0.105647	8	0.0466254	0.203459	0.144808	5	0.032498	0.113472	0.0959724	3	0.0197221	0.0778267	0.0560926	1	0.00659167	0.0140411	0.0231068	0	0	0	0	0	0	0	0	5	0.0334106	0.0784573	0.0990893	2	0.016134	0.054682	0.0518552	16	0.0629594	0.409675	0.185693	0	0	0	0	6	0.0166996	0.116751	0.0502592
Gm15584	1	complement(146809831..146841696)	ENSMUSG00000085822	0.00156224	8.78855	3.13563	0.175023	0.556435	1	0	1.19336	0.255035	0.944191	0.999939	1	0	-2.03099	-1.02218	0.71682	0.855672	1																	0	0	0	0	0	0	0	0	0	0	0	0	0	0	0	0	0	0	0	0	16	0.00781122	0.0452209	0.170958	0	0	0	0	0	0	0	0	0	0	0	0	0	0	0	0	0	0	0	0	0	0	0	0	0	0	0	0	0	0	0	0	0	0	0	0	0	0	0	0	0	0	0	0	0	0	0	0
Gm37749	1	147089037..147090935	ENSMUSG00000104269	0	#N/A	#N/A	#N/A	#N/A	#N/A	0	#N/A	#N/A	#N/A	#N/A	#N/A	0	#N/A	#N/A	#N/A	#N/A	#N/A																	0	0	0	0	0	0	0	0	0	0	0	0	0	0	0	0	0	0	0	0	0	0	0	0	0	0	0	0	0	0	0	0	0	0	0	0	0	0	0	0	0	0	0	0	0	0	0	0	0	0	0	0	0	0	0	0	0	0	0	0	0	0	0	0	0	0	0	0	0	0	0	0
Gm9931	1	complement(147280758..147281942)	ENSMUSG00000102134	0	#N/A	#N/A	#N/A	#N/A	#N/A	0	#N/A	#N/A	#N/A	#N/A	#N/A	0	#N/A	#N/A	#N/A	#N/A	#N/A	Gm9931	MGI	MGI:3642402	Gm9931		0008150 // biological_process (MGI:MGI:2156816|GO_REF:0000015 [ND])	0005575 // cellular_component (MGI:MGI:2156816|GO_REF:0000015 [ND])	0003674 // molecular_function (MGI:MGI:2156816|GO_REF:0000015 [ND])	predicted gene 9931		protein	taxon:10090	20100202	MGI			0	0	0	0	0	0	0	0	0	0	0	0	0	0	0	0	0	0	0	0	0	0	0	0	0	0	0	0	0	0	0	0	0	0	0	0	0	0	0	0	0	0	0	0	0	0	0	0	0	0	0	0	0	0	0	0	0	0	0	0	0	0	0	0	0	0	0	0	0	0	0	0
Gm38284	1	147515726..147520264	ENSMUSG00000104331	0	#N/A	#N/A	#N/A	#N/A	#N/A	0	#N/A	#N/A	#N/A	#N/A	#N/A	0	#N/A	#N/A	#N/A	#N/A	#N/A																	0	0	0	0	0	0	0	0	0	0	0	0	0	0	0	0	0	0	0	0	0	0	0	0	0	0	0	0	0	0	0	0	0	0	0	0	0	0	0	0	0	0	0	0	0	0	0	0	0	0	0	0	0	0	0	0	0	0	0	0	0	0	0	0	0	0	0	0	0	0	0	0
Gm29515	1	complement(148234517..148248378)	ENSMUSG00000099629	0	#N/A	#N/A	#N/A	#N/A	#N/A	0	#N/A	#N/A	#N/A	#N/A	#N/A	0	#N/A	#N/A	#N/A	#N/A	#N/A																	0	0	0	0	0	0	0	0	0	0	0	0	0	0	0	0	0	0	0	0	0	0	0	0	0	0	0	0	0	0	0	0	0	0	0	0	0	0	0	0	0	0	0	0	0	0	0	0	0	0	0	0	0	0	0	0	0	0	0	0	0	0	0	0	0	0	0	0	0	0	0	0
Gm22966	1	complement(148326980..148327108)	ENSMUSG00000088582	0	#N/A	#N/A	#N/A	#N/A	#N/A	0	#N/A	#N/A	#N/A	#N/A	#N/A	0	#N/A	#N/A	#N/A	#N/A	#N/A																	0	0	0	0	0	0	0	0	0	0	0	0	0	0	0	0	0	0	0	0	0	0	0	0	0	0	0	0	0	0	0	0	0	0	0	0	0	0	0	0	0	0	0	0	0	0	0	0	0	0	0	0	0	0	0	0	0	0	0	0	0	0	0	0	0	0	0	0	0	0	0	0
Gm29020	1	149106115..149127320	ENSMUSG00000102074	0	#N/A	#N/A	#N/A	#N/A	#N/A	0	#N/A	#N/A	#N/A	#N/A	#N/A	0	#N/A	#N/A	#N/A	#N/A	#N/A																	0	0	0	0	0	0	0	0	0	0	0	0	0	0	0	0	0	0	0	0	0	0	0	0	0	0	0	0	0	0	0	0	0	0	0	0	0	0	0	0	0	0	0	0	0	0	0	0	0	0	0	0	0	0	0	0	0	0	0	0	0	0	0	0	0	0	0	0	0	0	0	0
Gm37630	1	complement(149408490..149409945)	ENSMUSG00000102314	0	#N/A	#N/A	#N/A	#N/A	#N/A	0	#N/A	#N/A	#N/A	#N/A	#N/A	0	#N/A	#N/A	#N/A	#N/A	#N/A																	0	0	0	0	0	0	0	0	0	0	0	0	0	0	0	0	0	0	0	0	0	0	0	0	0	0	0	0	0	0	0	0	0	0	0	0	0	0	0	0	0	0	0	0	0	0	0	0	0	0	0	0	0	0	0	0	0	0	0	0	0	0	0	0	0	0	0	0	0	0	0	0
Gm38189	1	complement(149410723..149412179)	ENSMUSG00000102309	0	#N/A	#N/A	#N/A	#N/A	#N/A	0	#N/A	#N/A	#N/A	#N/A	#N/A	0	#N/A	#N/A	#N/A	#N/A	#N/A																	0	0	0	0	0	0	0	0	0	0	0	0	0	0	0	0	0	0	0	0	0	0	0	0	0	0	0	0	0	0	0	0	0	0	0	0	0	0	0	0	0	0	0	0	0	0	0	0	0	0	0	0	0	0	0	0	0	0	0	0	0	0	0	0	0	0	0	0	0	0	0	0
Gm29398	1	complement(149413260..149449951)	ENSMUSG00000101011	0.000196154	-5.48549	-2.45562	0.245274	#N/A	1	0.000196154	-2.57812	-1.36632	0.646914	#N/A	1	0.000196154	-2.47543	-1.30768	0.411651	#N/A	1																	1	0.000980772	0.000913551	0.0542779	0	0	0	0	0	0	0	0	0	0	0	0	0	0	0	0	0	0	0	0	0	0	0	0	0	0	0	0	0	0	0	0	0	0	0	0	0	0	0	0	0	0	0	0	0	0	0	0	0	0	0	0	0	0	0	0	0	0	0	0	0	0	0	0	1	0.000331942	0.00232069	0.00837653
Gm37096	1	complement(149431910..149433967)	ENSMUSG00000103724	0	#N/A	#N/A	#N/A	#N/A	#N/A	0	#N/A	#N/A	#N/A	#N/A	#N/A	0	#N/A	#N/A	#N/A	#N/A	#N/A																	0	0	0	0	0	0	0	0	0	0	0	0	0	0	0	0	0	0	0	0	0	0	0	0	0	0	0	0	0	0	0	0	0	0	0	0	0	0	0	0	0	0	0	0	0	0	0	0	0	0	0	0	0	0	0	0	0	0	0	0	0	0	0	0	0	0	0	0	0	0	0	0
Gm37775	1	complement(149435015..149437327)	ENSMUSG00000104036	0	#N/A	#N/A	#N/A	#N/A	#N/A	0	#N/A	#N/A	#N/A	#N/A	#N/A	0	#N/A	#N/A	#N/A	#N/A	#N/A																	0	0	0	0	0	0	0	0	0	0	0	0	0	0	0	0	0	0	0	0	0	0	0	0	0	0	0	0	0	0	0	0	0	0	0	0	0	0	0	0	0	0	0	0	0	0	0	0	0	0	0	0	0	0	0	0	0	0	0	0	0	0	0	0	0	0	0	0	0	0	0	0
Gm23535	1	complement(149707377..149707482)	ENSMUSG00000088167	0	#N/A	#N/A	#N/A	#N/A	#N/A	0	#N/A	#N/A	#N/A	#N/A	#N/A	0	#N/A	#N/A	#N/A	#N/A	#N/A																	0	0	0	0	0	0	0	0	0	0	0	0	0	0	0	0	0	0	0	0	0	0	0	0	0	0	0	0	0	0	0	0	0	0	0	0	0	0	0	0	0	0	0	0	0	0	0	0	0	0	0	0	0	0	0	0	0	0	0	0	0	0	0	0	0	0	0	0	0	0	0	0
n-R5s218	1	complement(149734750..149734858)	ENSMUSG00000084532	0	#N/A	#N/A	#N/A	#N/A	#N/A	0	#N/A	#N/A	#N/A	#N/A	#N/A	0	#N/A	#N/A	#N/A	#N/A	#N/A																	0	0	0	0	0	0	0	0	0	0	0	0	0	0	0	0	0	0	0	0	0	0	0	0	0	0	0	0	0	0	0	0	0	0	0	0	0	0	0	0	0	0	0	0	0	0	0	0	0	0	0	0	0	0	0	0	0	0	0	0	0	0	0	0	0	0	0	0	0	0	0	0
Pla2g4a	1	complement(149829618..149961290)	ENSMUSG00000056220	0.169853	1.1034	0.14195	0.675775	0.888865	1	0.0904763	1.22364	0.291184	0.462848	0.999939	1	0.197055	1.2673	0.341756	0.313695	0.574169	1	Pla2g4a	MGI	MGI:1195256	Pla2g4a		0043129 // surfactant homeostasis (MGI:MGI:4417868|GO_REF:0000096 [ISO] RGD:67366) /// 0031340 // positive regulation of vesicle fusion (MGI:MGI:4417868|GO_REF:0000096 [ISO] RGD:67366) /// 0019369 // arachidonic acid metabolic process (MGI:MGI:4417868|GO_REF:0000096 [ISO] RGD:67366) /// 0051592 // response to calcium ion (MGI:MGI:4417868|GO_REF:0000096 [ISO] RGD:67366) /// 0046456 // icosanoid biosynthetic process (MGI:MGI:3709446|PMID:17293613 [IMP]) /// 0050729 // positive regulation of inflammatory response (MGI:MGI:4417868|GO_REF:0000096 [ISO] RGD:67366) /// 0010033 // response to organic substance (MGI:MGI:4417868|GO_REF:0000096 [ISO] RGD:67366) /// 0006629 // lipid metabolic process (MGI:MGI:1354194|GO_REF:0000004 [IEA] UniProtKB-KW:KW-0443) /// 0043065 // positive regulation of apoptotic process (MGI:MGI:4417868|GO_REF:0000096 [ISO] RGD:67366) /// 0042127 // regulation of cell proliferation (MGI:MGI:1926681|PMID:10969066 [IGI] MGI:MGI:88039) /// 0046475 // glycerophospholipid catabolic process (MGI:MGI:6201960|PMID:21873635 [IBA] PANTHER:PTN000076790) /// 0008284 // positive regulation of cell proliferation (MGI:MGI:4417868|GO_REF:0000096 [ISO] RGD:67366) /// 0071236 // cellular response to antibiotic (MGI:MGI:3709446|PMID:17293613 [IDA]) /// 0031394 // positive regulation of prostaglandin biosynthetic process (MGI:MGI:4417868|GO_REF:0000096 [ISO] RGD:67366) /// 0046697 // decidualization (MGI:MGI:4417868|GO_REF:0000096 [ISO] RGD:67366) /// 0050482 // arachidonic acid secretion (MGI:MGI:3709446|PMID:17293613 [IMP]) /// 0009395 // phospholipid catabolic process (MGI:MGI:2152098|GO_REF:0000002 [IEA] InterPro:IPR002642) /// 0046475 // glycerophospholipid catabolic process (MGI:MGI:4459044|GO_REF:0000033 [IBA] PANTHER:PTN000076790) /// 0001542 // ovulation from ovarian follicle (MGI:MGI:4417868|GO_REF:0000096 [ISO] RGD:67366) /// 0050482 // arachidonic acid secretion (MGI:MGI:5297793|PMID:10946309 [IDA]) /// 0016042 // lipid catabolic process (MGI:MGI:1354194|GO_REF:0000004 [IEA] UniProtKB-KW:KW-0442)	0005634 // nucleus (MGI:MGI:4417868|GO_REF:0000096 [ISO] RGD:67366) /// 0005829 // cytosol (MGI:MGI:4834177|GO_REF:0000096 [ISO] UniProtKB:P47712) /// 0005811 // lipid particle (MGI:MGI:4834177|GO_REF:0000096 [ISO] UniProtKB:P47712) /// 0005783 // endoplasmic reticulum (MGI:MGI:4459044|GO_REF:0000033 [IBA] PANTHER:PTN002582260) /// 0005829 // cytosol (MGI:MGI:4417868|GO_REF:0000096 [ISO] RGD:67366) /// 0005783 // endoplasmic reticulum (MGI:MGI:6201960|PMID:21873635 [IBA] PANTHER:PTN002582260) /// 0043231 // intracellular membrane-bounded organelle (MGI:MGI:4417868|GO_REF:0000096 [ISO] RGD:67366) /// 0005794 // Golgi apparatus (MGI:MGI:3709446|PMID:17293613 [IDA]) /// 0005829 // cytosol (MGI:MGI:3709446|PMID:17293613 [IDA]) /// 0005794 // Golgi apparatus (MGI:MGI:4459044|GO_REF:0000033 [IBA] PANTHER:PTN002582260) /// 0005829 // cytosol (MGI:MGI:5297793|PMID:10946309 [IDA]) /// 0031410 // cytoplasmic vesicle (MGI:MGI:1354194|GO_REF:0000004 [IEA] UniProtKB-KW:KW-0968) /// 0005634 // nucleus (MGI:MGI:4459044|GO_REF:0000033 [IBA] PANTHER:PTN002582260) /// 0005737 // cytoplasm (MGI:MGI:4459044|GO_REF:0000033 [IBA] PANTHER:PTN000076790) /// 0005829 // cytosol (MGI:MGI:4459044|GO_REF:0000033 [IBA] PANTHER:PTN002582260) /// 0005737 // cytoplasm (MGI:MGI:6201960|PMID:21873635 [IBA] PANTHER:PTN000076790) /// 0005794 // Golgi apparatus (MGI:MGI:6201960|PMID:21873635 [IBA] PANTHER:PTN002582260) /// 0042588 // zymogen granule (MGI:MGI:4417868|GO_REF:0000096 [ISO] RGD:67366) /// 0005634 // nucleus (MGI:MGI:6201960|PMID:21873635 [IBA] PANTHER:PTN002582260) /// 0005829 // cytosol (MGI:MGI:6201960|PMID:21873635 [IBA] PANTHER:PTN002582260) /// 0048471 // perinuclear region of cytoplasm (MGI:MGI:4417868|GO_REF:0000096 [ISO] RGD:67366) /// 0005737 // cytoplasm (MGI:MGI:4417868|GO_REF:0000096 [ISO] RGD:67366) /// 0005783 // endoplasmic reticulum (MGI:MGI:3709446|PMID:17293613 [IDA])	0004623 // phospholipase A2 activity (MGI:MGI:4459044|GO_REF:0000033 [IBA] PANTHER:PTN000076790) /// 0005509 // calcium ion binding (MGI:MGI:6201960|PMID:21873635 [IBA] PANTHER:PTN000842854) /// 0046872 // metal ion binding (MGI:MGI:1354194|GO_REF:0000004 [IEA] UniProtKB-KW:KW-0479) /// 0016787 // hydrolase activity (MGI:MGI:1354194|GO_REF:0000004 [IEA] UniProtKB-KW:KW-0378) /// 0005544 // calcium-dependent phospholipid binding (MGI:MGI:4459044|GO_REF:0000033 [IBA] PANTHER:PTN000842854) /// 0005509 // calcium ion binding (MGI:MGI:4459044|GO_REF:0000033 [IBA] PANTHER:PTN000842854) /// 0047498 // calcium-dependent phospholipase A2 activity (MGI:MGI:6201960|PMID:21873635 [IBA] PANTHER:PTN000842854) /// 0005509 // calcium ion binding (MGI:MGI:4834177|GO_REF:0000096 [ISO] UniProtKB:P47712) /// 0047498 // calcium-dependent phospholipase A2 activity (MGI:MGI:4459044|GO_REF:0000033 [IBA] PANTHER:PTN000842854) /// 0047498 // calcium-dependent phospholipase A2 activity (MGI:MGI:4417868|GO_REF:0000096 [ISO] RGD:67366) /// 0004620 // phospholipase activity (MGI:MGI:2152098|GO_REF:0000002 [IEA] InterPro:IPR002642) /// 0004623 // phospholipase A2 activity (MGI:MGI:5297793|PMID:10946309 [IDA]) /// 0004623 // phospholipase A2 activity (MGI:MGI:6201960|PMID:21873635 [IBA] PANTHER:PTN000076790) /// 0005544 // calcium-dependent phospholipid binding (MGI:MGI:4834177|GO_REF:0000096 [ISO] UniProtKB:P47712) /// 0004622 // lysophospholipase activity (MGI:MGI:2152096|GO_REF:0000003 [IEA] EC:3.1.1.5) /// 0004623 // phospholipase A2 activity (MGI:MGI:4834177|GO_REF:0000096 [ISO] UniProtKB:P47712) /// 0035035 // histone acetyltransferase binding (MGI:MGI:4417868|GO_REF:0000096 [ISO] RGD:67366) /// 0005544 // calcium-dependent phospholipid binding (MGI:MGI:6201960|PMID:21873635 [IBA] PANTHER:PTN000842854)	phospholipase A2, group IVA (cytosolic, calcium-dependent)	cPLA2|cPLA2alpha|cytosolic phospholipase A2|cytosolic PLA2|Pla2g4|Type IV PLA2	protein	taxon:10090	20070918	MGI			244	0.0666857	0.0621151	13.2438	87	0.0177107	0.00892818	9.99546	439	0.117614	0.149914	16.8081	291	0.0634069	0.0698059	12.3533	749	0.186964	0.6842	18.2956	1676	0.198018	1.14637	17.9079	190	0.0515511	0.152997	6.69099	1097	0.212481	0.927203	19.8569	944	0.203911	0.711985	18.1196	839	0.183305	0.723352	15.6872	738	0.161671	0.344379	17.0528	71	0.017274	0.00879969	10.5876	119	0.0514057	0.0447651	24.8168	1030	0.228735	0.537132	20.4124	479	0.128419	0.435242	12.4193	1935	0.253047	1.64657	22.4573	592	0.145216	0.38385	13.8567	2485	0.22986	1.60701	20.8157
n-R5s219	1	149841530..149841661	ENSMUSG00000077516	0	#N/A	#N/A	#N/A	#N/A	#N/A	0	#N/A	#N/A	#N/A	#N/A	#N/A	0	#N/A	#N/A	#N/A	#N/A	#N/A																	0	0	0	0	0	0	0	0	0	0	0	0	0	0	0	0	0	0	0	0	0	0	0	0	0	0	0	0	0	0	0	0	0	0	0	0	0	0	0	0	0	0	0	0	0	0	0	0	0	0	0	0	0	0	0	0	0	0	0	0	0	0	0	0	0	0	0	0	0	0	0	0
Gm44329	1	complement(150063157..150063268)	ENSMUSG00000104812	0	#N/A	#N/A	#N/A	#N/A	#N/A	0	#N/A	#N/A	#N/A	#N/A	#N/A	0	#N/A	#N/A	#N/A	#N/A	#N/A																	0	0	0	0	0	0	0	0	0	0	0	0	0	0	0	0	0	0	0	0	0	0	0	0	0	0	0	0	0	0	0	0	0	0	0	0	0	0	0	0	0	0	0	0	0	0	0	0	0	0	0	0	0	0	0	0	0	0	0	0	0	0	0	0	0	0	0	0	0	0	0	0
Ptgs2os	1	complement(150074873..150099963)	ENSMUSG00000097028	0.0230797	2.00688	1.00496	0.256513	0.638721	1	0.0093665	1.93506	0.952378	0.380796	0.999939	1	0.0300876	2.62579	1.39275	0.114261	0.328851	1	Ptgs2os	MGI	MGI:2443180	Ptgs2os		0034122 // negative regulation of toll-like receptor signaling pathway (MGI:MGI:5502463|PMID:23907535 [IMP]) /// 0000122 // negative regulation of transcription from RNA polymerase II promoter (MGI:MGI:5502463|PMID:23907535 [IGI] MGI:MGI:1330294|MGI:MGI:104819) /// 0034122 // negative regulation of toll-like receptor signaling pathway (MGI:MGI:5502463|PMID:23907535 [IDA])	0005829 // cytosol (MGI:MGI:5502463|PMID:23907535 [IDA]) /// 0005634 // nucleus (MGI:MGI:5502463|PMID:23907535 [IDA])	0005515 // protein binding (MGI:MGI:5502463|PMID:23907535 [IPI] UniProtKB:O88569|UniProtKB:Q99020)	prostaglandin-endoperoxide synthase 2, opposite strand	7530420F21Rik	gene	taxon:10090	20140204	MGI			6	0.00860543	0.00801563	0.325668	0	0	0	0	10	0.0140597	0.0179207	0.382873	0	0	0	0	9	0.0117895	0.0431442	0.219841	64	0.0396815	0.229725	0.683832	4	0.00569539	0.0169031	0.140863	14	0.0142305	0.0620976	0.253415	30	0.034007	0.11874	0.575834	19	0.0217843	0.0859647	0.355253	20	0.0229924	0.0489767	0.462135	4	0.00510708	0.00260164	0.596483	0	0	0	0	7	0.00815777	0.0191567	0.138725	11	0.0154762	0.0524525	0.285204	18	0.012353	0.0803807	0.208905	15	0.0193092	0.05104	0.351099	196	0.0951418	0.665161	1.6418
Ptgs2	1	150100031..150108227	ENSMUSG00000032487	0.420863	-1.19578	-0.257952	0.633731	0.870418	1	0.323178	-1.13429	-0.181789	0.777858	0.999939	1	2.01393	3.80754	1.92886	0.00034438	0.00617555	1	Ptgs2	MGI	MGI:97798	Ptgs2		0046697 // decidualization (MGI:MGI:4417868|GO_REF:0000096 [ISO] RGD:620349) /// 0090336 // positive regulation of brown fat cell differentiation (MGI:MGI:4454608|PMID:20448152 [IMP]) /// 0031915 // positive regulation of synaptic plasticity (MGI:MGI:4417868|GO_REF:0000096 [ISO] RGD:620349) /// 1902219 // negative regulation of intrinsic apoptotic signaling pathway in response to osmotic stress (MGI:MGI:5474549|PMID:21716255 [IMP]) /// 0030728 // ovulation (MGI:MGI:4417868|GO_REF:0000096 [ISO] RGD:620349) /// 0006954 // inflammatory response (MGI:MGI:4417868|GO_REF:0000096 [ISO] RGD:620349) /// 0043066 // negative regulation of apoptotic process (MGI:MGI:5474549|PMID:21716255 [IMP]) /// 0001525 // angiogenesis (MGI:MGI:4417868|GO_REF:0000096 [ISO] RGD:620349) /// 0051926 // negative regulation of calcium ion transport (MGI:MGI:4417868|GO_REF:0000096 [ISO] RGD:620349) /// 0031622 // positive regulation of fever generation (MGI:MGI:4413614|PMID:19940926 [IDA]) /// 0008217 // regulation of blood pressure (MGI:MGI:2181847|PMID:12093889 [IMP] MGI:MGI:2158457) /// 0007566 // embryo implantation (MGI:MGI:4417868|GO_REF:0000096 [ISO] RGD:620349) /// 0010942 // positive regulation of cell death (MGI:MGI:4417868|GO_REF:0000096 [ISO] RGD:620349) /// 0046697 // decidualization (MGI:MGI:1340153|PMID:10385625 [IMP] MGI:MGI:1857239) /// 0071498 // cellular response to fluid shear stress (MGI:MGI:5608648|PMID:24841674 [IDA]) /// 0030216 // keratinocyte differentiation (MGI:MGI:2181114|PMID:12067981 [NAS]) /// 0034097 // response to cytokine (MGI:MGI:4417868|GO_REF:0000096 [ISO] RGD:620349) /// 0048661 // positive regulation of smooth muscle cell proliferation (MGI:MGI:4417868|GO_REF:0000096 [ISO] RGD:620349) /// 0043065 // positive regulation of apoptotic process (MGI:MGI:4417868|GO_REF:0000096 [ISO] RGD:620349) /// 0019233 // sensory perception of pain (MGI:MGI:4417868|GO_REF:0000096 [ISO] RGD:620349) /// 0090050 // positive regulation of cell migration involved in sprouting angiogenesis (MGI:MGI:4417868|GO_REF:0000096 [ISO] RGD:620349) /// 0032227 // negative regulation of synaptic transmission, dopaminergic (MGI:MGI:4417868|GO_REF:0000096 [ISO] RGD:620349) /// 0031622 // positive regulation of fever generation (MGI:MGI:4417868|GO_REF:0000096 [ISO] RGD:620349) /// 0006979 // response to oxidative stress (MGI:MGI:2152098|GO_REF:0000002 [IEA] InterPro:IPR010255) /// 0007566 // embryo implantation (MGI:MGI:1340153|PMID:10385625 [IMP] MGI:MGI:1857239) /// 0045429 // positive regulation of nitric oxide biosynthetic process (MGI:MGI:4417868|GO_REF:0000096 [ISO] RGD:620349) /// 0051968 // positive regulation of synaptic transmission, glutamatergic (MGI:MGI:4417868|GO_REF:0000096 [ISO] RGD:620349) /// 0042640 // anagen (MGI:MGI:3531621|PMID:15713628 [IMP]) /// 0010575 // positive regulation of vascular endothelial growth factor production (MGI:MGI:4417868|GO_REF:0000096 [ISO] RGD:620349) /// 0045987 // positive regulation of smooth muscle contraction (MGI:MGI:4417868|GO_REF:0000096 [ISO] RGD:620349) /// 0001516 // prostaglandin biosynthetic process (MGI:MGI:4417868|GO_REF:0000096 [ISO] RGD:620349) /// 0008284 // positive regulation of cell proliferation (MGI:MGI:4417868|GO_REF:0000096 [ISO] RGD:620349) /// 0090271 // positive regulation of fibroblast growth factor production (MGI:MGI:4417868|GO_REF:0000096 [ISO] RGD:620349) /// 0050873 // brown fat cell differentiation (MGI:MGI:4454608|PMID:20448152 [IMP]) /// 0007613 // memory (MGI:MGI:4417868|GO_REF:0000096 [ISO] RGD:620349) /// 0019371 // cyclooxygenase pathway (MGI:MGI:52337|PMID:1419907 [IDA]) /// 0019371 // cyclooxygenase pathway (MGI:MGI:4834177|GO_REF:0000096 [ISO] UniProtKB:P35354) /// 0001516 // prostaglandin biosynthetic process (MGI:MGI:5315361|PMID:12925531 [IDA]) /// 0033138 // positive regulation of peptidyl-serine phosphorylation (MGI:MGI:5474549|PMID:21716255 [IMP]) /// 0006631 // fatty acid metabolic process (MGI:MGI:1354194|GO_REF:0000004 [IEA] UniProtKB-KW:KW-0276) /// 0019371 // cyclooxygenase pathway (MGI:MGI:5315361|PMID:12925531 [IDA]) /// 0071471 // cellular response to non-ionic osmotic stress (MGI:MGI:5474549|PMID:21716255 [IMP]) /// 0090362 // positive regulation of platelet-derived growth factor production (MGI:MGI:4417868|GO_REF:0000096 [ISO] RGD:620349) /// 0042127 // regulation of cell proliferation (MGI:MGI:1855839|PMID:10783317 [IGI] MGI:MGI:88039) /// 0006629 // lipid metabolic process (MGI:MGI:1354194|GO_REF:0000004 [IEA] UniProtKB-KW:KW-0443) /// 0042127 // regulation of cell proliferation (MGI:MGI:1889178|PMID:10987272 [IGI] MGI:MGI:88039) /// 0045786 // negative regulation of cell cycle (MGI:MGI:4417868|GO_REF:0000096 [ISO] RGD:620349) /// 0006693 // prostaglandin metabolic process (MGI:MGI:1354194|GO_REF:0000004 [IEA] UniProtKB-KW:KW-0644) /// 0008285 // negative regulation of cell proliferation (MGI:MGI:4417868|GO_REF:0000096 [ISO] RGD:620349) /// 0042127 // regulation of cell proliferation (MGI:MGI:84229|PMID:8945508 [IGI] MGI:MGI:88039) /// 0042307 // positive regulation of protein import into nucleus (MGI:MGI:4417868|GO_REF:0000096 [ISO] RGD:620349) /// 0006633 // fatty acid biosynthetic process (MGI:MGI:1354194|GO_REF:0000004 [IEA] UniProtKB-KW:KW-0275) /// 0055114 // oxidation-reduction process (MGI:MGI:2152098|GO_REF:0000002 [IEA] InterPro:IPR010255) /// 0035633 // maintenance of permeability of blood-brain barrier (MGI:MGI:4417868|GO_REF:0000096 [ISO] RGD:620349) /// 0042127 // regulation of cell proliferation (MGI:MGI:1932795|PMID:11245490 [IGI] MGI:MGI:88039) /// 0055114 // oxidation-reduction process (MGI:MGI:1354194|GO_REF:0000004 [IEA] UniProtKB-KW:KW-0560) /// 0045907 // positive regulation of vasoconstriction (MGI:MGI:4417868|GO_REF:0000096 [ISO] RGD:620349) /// 0030282 // bone mineralization (MGI:MGI:3797675|PMID:18519738 [ISO] UniProtKB:P35355) /// 0071636 // positive regulation of transforming growth factor beta production (MGI:MGI:4417868|GO_REF:0000096 [ISO] RGD:620349) /// 0007612 // learning (MGI:MGI:4417868|GO_REF:0000096 [ISO] RGD:620349) /// 0042127 // regulation of cell proliferation (MGI:MGI:2157288|PMID:11809702 [IGI] MGI:MGI:88039|MGI:MGI:894293) /// 0045986 // negative regulation of smooth muscle contraction (MGI:MGI:4417868|GO_REF:0000096 [ISO] RGD:620349) /// 0031394 // positive regulation of prostaglandin biosynthetic process (MGI:MGI:5474549|PMID:21716255 [IMP]) /// 0032496 // response to lipopolysaccharide (MGI:MGI:4417868|GO_REF:0000096 [ISO] RGD:620349) /// 0097756 /// 0043154 // negative regulation of cysteine-type endopeptidase activity involved in apoptotic process (MGI:MGI:5474549|PMID:21716255 [IMP])	0016020 // membrane (MGI:MGI:1354194|GO_REF:0000004 [IEA] UniProtKB-KW:KW-0472) /// 0043231 // intracellular membrane-bounded organelle (MGI:MGI:1354194|GO_REF:0000004 [IEA] UniProtKB-KW:KW-0492) /// 0005737 // cytoplasm (MGI:MGI:4417868|GO_REF:0000096 [ISO] RGD:620349) /// 0005737 // cytoplasm (MGI:MGI:4834177|GO_REF:0000096 [ISO] UniProtKB:P35354) /// 0005783 // endoplasmic reticulum (MGI:MGI:4834177|GO_REF:0000096 [ISO] UniProtKB:P35354) /// 0005901 // caveola (MGI:MGI:4417868|GO_REF:0000096 [ISO] RGD:620349) /// 0043005 // neuron projection (MGI:MGI:2429331|PMID:12355421 [ISO] UniProtKB:P35354) /// 0005634 // nucleus (MGI:MGI:2181910|PMID:12021206 [IDA]) /// 0043005 // neuron projection (MGI:MGI:2429331|PMID:12355421 [IDA]) /// 0005737 // cytoplasm (MGI:MGI:5474549|PMID:21716255 [IMP]) /// 0032991 // macromolecular complex (MGI:MGI:4417868|GO_REF:0000096 [ISO] RGD:620349) /// 0005737 // cytoplasm (MGI:MGI:2181910|PMID:12021206 [IDA])	0042803 // protein homodimerization activity (MGI:MGI:5315361|PMID:12925531 [IPI] UniProtKB:Q05769) /// 0016702 // oxidoreductase activity, acting on single donors with incorporation of molecular oxygen, incorporation of two atoms of oxygen (MGI:MGI:4417868|GO_REF:0000096 [ISO] RGD:620349) /// 0046872 // metal ion binding (MGI:MGI:1354194|GO_REF:0000004 [IEA] UniProtKB-KW:KW-0479) /// 0004666 // prostaglandin-endoperoxide synthase activity (MGI:MGI:4834177|GO_REF:0000096 [ISO] UniProtKB:P35354) /// 0016491 // oxidoreductase activity (MGI:MGI:1354194|GO_REF:0000004 [IEA] UniProtKB-KW:KW-0560) /// 0004666 // prostaglandin-endoperoxide synthase activity (MGI:MGI:52337|PMID:1419907 [IDA]) /// 0005515 // protein binding (MGI:MGI:3807118|PMID:18650379 [IPI] UniProtKB:Q9Z0J4) /// 0020037 // heme binding (MGI:MGI:5315361|PMID:12925531 [IDA]) /// 0019899 // enzyme binding (MGI:MGI:4834177|GO_REF:0000096 [ISO] UniProtKB:P35354) /// 0004601 // peroxidase activity (MGI:MGI:2152098|GO_REF:0000002 [IEA] InterPro:IPR010255) /// 0051213 // dioxygenase activity (MGI:MGI:1354194|GO_REF:0000004 [IEA] UniProtKB-KW:KW-0223) /// 0004666 // prostaglandin-endoperoxide synthase activity (MGI:MGI:5315361|PMID:12925531 [IDA]) /// 0004601 // peroxidase activity (MGI:MGI:1354194|GO_REF:0000004 [IEA] UniProtKB-KW:KW-0575)	prostaglandin-endoperoxide synthase 2	Cox-2|COX2|cyclooxygenase 2|cyclooxygenase-2|Pghs2|PGHS-2|PHS-2|prostaglandin G/H synthase|Tis10	protein	taxon:10090	20080910	MGI			48	0.21073	0.196287	2.60534	18	0.0588613	0.0296727	2.06803	60	0.25822	0.329132	2.29724	68	0.238009	0.262029	2.88668	212	0.850068	3.11085	5.17847	286	0.542797	3.14238	3.05587	87	0.37918	1.12535	3.06377	112	0.348476	1.52065	2.02732	124	0.43026	1.50232	2.38011	115	0.4036	1.59268	2.15022	131	0.460988	0.981959	3.02699	32	0.125062	0.063709	4.77186	0	0	0	0	324	1.1558	2.71413	6.42099	99	0.426355	1.44501	2.56683	490	1.02934	6.69789	5.68686	829	3.26656	8.63449	19.4041	2821	4.19161	29.3047	23.6302
Ptgs2os2	1	complement(150159043..150164948)	ENSMUSG00000097754	0.315983	1.57506	0.655407	0.294009	0.669337	1	0.169256	2.13003	1.09088	0.14107	0.999939	1	0.41799	2.04759	1.03393	0.0969505	0.299271	1	Ptgs2os2	MGI	MGI:5477181	Ptgs2os2		0010468 // regulation of gene expression (MGI:MGI:5648760|PMID:26034286 [IMP])			prostaglandin-endoperoxide synthase 2, opposite strand 2	Gm26687|linc-Cox2	gene	taxon:10090	20161221	MGI			12	0.0731185	0.068107	0.651335	2	0.00907713	0.0045759	0.229781	23	0.137381	0.175109	0.880607	18	0.0874418	0.0962664	0.764122	58	0.32278	1.18122	1.41675	161	0.424091	2.45516	1.72027	20	0.120981	0.359056	0.704315	98	0.423197	1.84671	1.7739	38	0.183002	0.638978	0.72939	88	0.428645	1.69151	1.64538	66	0.322347	0.686638	1.52505	4	0.0216969	0.0110528	0.596483	17	0.163726	0.142575	3.54526	99	0.490155	1.15102	1.96197	28	0.167361	0.567226	0.725973	105	0.306135	1.99202	1.21861	80	0.437509	1.15647	1.87253	334	0.688789	4.8155	2.79776
Pdc	1	150319417..150333906	ENSMUSG00000006007	0	#N/A	#N/A	#N/A	#N/A	#N/A	0	#N/A	#N/A	#N/A	#N/A	#N/A	0	#N/A	#N/A	#N/A	#N/A	#N/A	Pdc	MGI	MGI:98090	Pdc		0007601 // visual perception (MGI:MGI:1354194|GO_REF:0000004 [IEA] UniProtKB-KW:KW-0844) /// 0050896 // response to stimulus (MGI:MGI:1354194|GO_REF:0000004 [IEA] UniProtKB-KW:KW-0716)	0005634 // nucleus (MGI:MGI:1354194|GO_REF:0000004 [IEA] UniProtKB-KW:KW-0539) /// 0042995 // cell projection (MGI:MGI:1354194|GO_REF:0000004 [IEA] UniProtKB-KW:KW-0966) /// 0001750 // photoreceptor outer segment (MGI:MGI:3778702|PMID:18367617 [IDA]) /// 0005829 // cytosol (MGI:MGI:66447|PMID:8224906 [TAS]) /// 0005929 // cilium (MGI:MGI:1354194|GO_REF:0000004 [IEA] UniProtKB-KW:KW-0969) /// 0005737 // cytoplasm (MGI:MGI:1354194|GO_REF:0000004 [IEA] UniProtKB-KW:KW-0963)		phosducin	Pdc|Rpr1|Rpr-1	protein	taxon:10090	20080925	MGI			0	0	0	0	0	0	0	0	0	0	0	0	0	0	0	0	0	0	0	0	0	0	0	0	0	0	0	0	0	0	0	0	0	0	0	0	0	0	0	0	0	0	0	0	0	0	0	0	0	0	0	0	0	0	0	0	0	0	0	0	0	0	0	0	0	0	0	0	0	0	0	0
2310030A07Rik	1	complement(150320681..150346771)	ENSMUSG00000099447	0.00485021	20.2061	4.33672	0.0543538	0.344502	1	0.00508683	94.2999	6.55918	0.00532038	0.755875	1	0.0152302	60.439	5.91741	0.00825276	0.0618195	1																	0	0	0	0	0	0	0	0	0	0	0	0	0	0	0	0	0	0	0	0	4	0.00238504	0.0138075	0.0427395	4	0.0054771	0.0162553	0.140863	1	0.000977505	0.00426554	0.0181011	2	0.00218024	0.00761263	0.0383889	12	0.0132312	0.0522126	0.22437	0	0	0	0	0	0	0	0	7	0.0152605	0.0132891	1.45981	1	0.00112073	0.00263178	0.0198179	6	0.00811804	0.0275139	0.155566	46	0.0303588	0.197544	0.533869	2	0.00247588	0.0065445	0.0468133	73	0.0340773	0.238243	0.611486
Gm37764	1	150324538..150326687	ENSMUSG00000102990	0	-1.90246	-0.927865	0.729198	#N/A	1	0	1.1184	0.161437	0.962444	#N/A	1	0.00339896	2.47877	1.30962	0.542969	#N/A	1																	0	0	0	0	0	0	0	0	0	0	0	0	0	0	0	0	0	0	0	0	0	0	0	0	0	0	0	0	0	0	0	0	0	0	0	0	0	0	0	0	0	0	0	0	0	0	0	0	0	0	0	0	0	0	0	0	0	0	0	0	0	0	0	0	0	0	0	0	3	0.0169948	0.118815	0.0251296
Odr4	1	complement(150361305..150393080)	ENSMUSG00000006010	0.633919	-1.36938	-0.453528	0.146871	0.518809	1	0.441789	1.03863	0.0546804	0.880972	0.999939	1	0.650117	-1.37561	-0.460073	0.140983	0.371457	1	Odr4	MGI	MGI:2385108	Odr4		0008104 // protein localization (MGI:MGI:4459044|GO_REF:0000033 [IBA] PANTHER:PTN002143669) /// 0008104 // protein localization (MGI:MGI:6201960|PMID:21873635 [IBA] PANTHER:PTN002143669)	0016021 // integral component of membrane (MGI:MGI:1354194|GO_REF:0000004 [IEA] UniProtKB-KW:KW-0812) /// 0016020 // membrane (MGI:MGI:1354194|GO_REF:0000004 [IEA] UniProtKB-KW:KW-0472) /// 0005575 // cellular_component (MGI:MGI:2156816|GO_REF:0000015 [ND])	0003674 // molecular_function (MGI:MGI:2156816|GO_REF:0000015 [ND])	odr4 GPCR localization factor homolog	1810053E15Rik|BC003331	protein	taxon:10090	20100209	MGI			374	0.423557	0.394527	20.2999	256	0.21595	0.108863	29.4119	431	0.478488	0.609891	16.5018	380	0.343103	0.377729	16.1315	723	0.747845	2.73676	17.6605	1314	0.643313	3.72429	14.0399	366	0.411494	1.22126	12.889	804	0.645308	2.81593	14.5532	695	0.622086	2.17211	13.3402	936	0.847393	3.34396	17.5009	698	0.63362	1.34969	16.1285	213	0.214739	0.109392	31.7627	68	0.121722	0.105998	14.181	731	0.672682	1.57964	14.4869	540	0.599909	2.03323	14.0009	1480	0.802011	5.21867	17.1766	514	0.522462	1.38102	12.031	1705	0.653519	4.56892	14.282
Tpr	1	150392838..150449935	ENSMUSG00000006005	1.43436	1.05718	0.0802166	0.76819	0.92152	1	0.787657	-1.2071	-0.271544	0.391248	0.999939	1	1.48407	1.05711	0.0801189	0.768437	0.883917	1	Tpr	MGI	MGI:1922066	Tpr		0051301 // cell division (MGI:MGI:1354194|GO_REF:0000004 [IEA] UniProtKB-KW:KW-0132) /// 0006611 // protein export from nucleus (MGI:MGI:4417868|GO_REF:0000096 [ISO] RGD:1310664) /// 0051028 // mRNA transport (MGI:MGI:1354194|GO_REF:0000004 [IEA] UniProtKB-KW:KW-0509) /// 0006405 // RNA export from nucleus (MGI:MGI:4834177|GO_REF:0000096 [ISO] UniProtKB:P12270) /// 0007094 // mitotic spindle assembly checkpoint (MGI:MGI:4459044|GO_REF:0000033 [IBA] PANTHER:PTN001052033) /// 1901673 // regulation of mitotic spindle assembly (MGI:MGI:4834177|GO_REF:0000096 [ISO] UniProtKB:P12270) /// 0046832 // negative regulation of RNA export from nucleus (MGI:MGI:4834177|GO_REF:0000096 [ISO] UniProtKB:P12270) /// 0007094 // mitotic spindle assembly checkpoint (MGI:MGI:6201960|PMID:21873635 [IBA] PANTHER:PTN001052033) /// 0090267 // positive regulation of mitotic cell cycle spindle assembly checkpoint (MGI:MGI:4834177|GO_REF:0000096 [ISO] UniProtKB:P12270) /// 0006404 // RNA import into nucleus (MGI:MGI:4834177|GO_REF:0000096 [ISO] UniProtKB:P12270) /// 0007049 // cell cycle (MGI:MGI:1354194|GO_REF:0000004 [IEA] UniProtKB-KW:KW-0131) /// 0007094 // mitotic spindle assembly checkpoint (MGI:MGI:4834177|GO_REF:0000096 [ISO] UniProtKB:P12270) /// 0006913 // nucleocytoplasmic transport (MGI:MGI:6201960|PMID:21873635 [IBA] PANTHER:PTN001052033|UniProtKB:P12270) /// 0032880 // regulation of protein localization (MGI:MGI:4834177|GO_REF:0000096 [ISO] UniProtKB:P12270) /// 0006606 // protein import into nucleus (MGI:MGI:2152098|GO_REF:0000002 [IEA] InterPro:IPR012929) /// 0031453 // positive regulation of heterochromatin assembly (MGI:MGI:4834177|GO_REF:0000096 [ISO] UniProtKB:P12270) /// 0031990 // mRNA export from nucleus in response to heat stress (MGI:MGI:4834177|GO_REF:0000096 [ISO] UniProtKB:P12270) /// 0046827 // positive regulation of protein export from nucleus (MGI:MGI:4417868|GO_REF:0000096 [ISO] RGD:1310664) /// 0015031 // protein transport (MGI:MGI:1354194|GO_REF:0000004 [IEA] UniProtKB-KW:KW-0653|UniProtKB-KW:KW-0811) /// 0045947 // negative regulation of translational initiation (MGI:MGI:4834177|GO_REF:0000096 [ISO] UniProtKB:P12270) /// 0070849 // response to epidermal growth factor (MGI:MGI:4834177|GO_REF:0000096 [ISO] UniProtKB:P12270) /// 0034605 // cellular response to heat (MGI:MGI:4834177|GO_REF:0000096 [ISO] UniProtKB:P12270) /// 0042307 // positive regulation of protein import into nucleus (MGI:MGI:4834177|GO_REF:0000096 [ISO] UniProtKB:P12270) /// 0090316 // positive regulation of intracellular protein transport (MGI:MGI:4834177|GO_REF:0000096 [ISO] UniProtKB:P12270) /// 0000122 // negative regulation of transcription from RNA polymerase II promoter (MGI:MGI:4834177|GO_REF:0000096 [ISO] UniProtKB:P12270) /// 0010965 // regulation of mitotic sister chromatid separation (MGI:MGI:4834177|GO_REF:0000096 [ISO] UniProtKB:P12270) /// 0035457 // cellular response to interferon-alpha (MGI:MGI:5487541|PMID:12513910 [IDA])	0042405 // nuclear inclusion body (MGI:MGI:4417868|GO_REF:0000096 [ISO] RGD:1310664) /// 0000776 // kinetochore (MGI:MGI:1354194|GO_REF:0000004 [IEA] UniProtKB-KW:KW-0995) /// 0005643 // nuclear pore (MGI:MGI:6201960|PMID:21873635 [IBA] PANTHER:PTN001052033) /// 0005643 // nuclear pore (MGI:MGI:4459044|GO_REF:0000033 [IBA] PANTHER:PTN001052033) /// 0005635 // nuclear envelope (MGI:MGI:4834177|GO_REF:0000096 [ISO] UniProtKB:P12270) /// 0042405 // nuclear inclusion body (MGI:MGI:5487541|PMID:12513910 [IDA]) /// 0005635 // nuclear envelope (MGI:MGI:5487541|PMID:12513910 [IDA]) /// 0031965 // nuclear membrane (MGI:MGI:4834177|GO_REF:0000096 [ISO] UniProtKB:P12270) /// 0005643 // nuclear pore (MGI:MGI:5487541|PMID:12513910 [IDA]) /// 0072686 // mitotic spindle (MGI:MGI:4834177|GO_REF:0000096 [ISO] UniProtKB:P12270) /// 0044615 // nuclear pore nuclear basket (MGI:MGI:4834177|GO_REF:0000096 [ISO] UniProtKB:P12270) /// 0005634 // nucleus (MGI:MGI:4834177|GO_REF:0000096 [ISO] UniProtKB:P12270) /// 0005694 // chromosome (MGI:MGI:1354194|GO_REF:0000004 [IEA] UniProtKB-KW:KW-0158) /// 0005635 // nuclear envelope (MGI:MGI:2449871|PMID:12424524 [IDA]) /// 0034399 // nuclear periphery (MGI:MGI:4417868|GO_REF:0000096 [ISO] RGD:1310664) /// 0034399 // nuclear periphery (MGI:MGI:5487504|PMID:22401879 [IDA]) /// 0000775 // chromosome, centromeric region (MGI:MGI:1354194|GO_REF:0000004 [IEA] UniProtKB-KW:KW-0137) /// 0005737 // cytoplasm (MGI:MGI:4834177|GO_REF:0000096 [ISO] UniProtKB:P12270) /// 0031965 // nuclear membrane (MGI:MGI:4417868|GO_REF:0000096 [ISO] RGD:1310664) /// 0044615 // nuclear pore nuclear basket (MGI:MGI:4417868|GO_REF:0000096 [ISO] RGD:1310664) /// 0016020 // membrane (MGI:MGI:1354194|GO_REF:0000004 [IEA] UniProtKB-KW:KW-0472) /// 0034399 // nuclear periphery (MGI:MGI:4834177|GO_REF:0000096 [ISO] UniProtKB:P12270) /// 0019898 // extrinsic component of membrane (MGI:MGI:4834177|GO_REF:0000096 [ISO] UniProtKB:P12270) /// 0005856 // cytoskeleton (MGI:MGI:1354194|GO_REF:0000004 [IEA] UniProtKB-KW:KW-0206) /// 0005868 // cytoplasmic dynein complex (MGI:MGI:4834177|GO_REF:0000096 [ISO] UniProtKB:P12270) /// 0042405 // nuclear inclusion body (MGI:MGI:4834177|GO_REF:0000096 [ISO] UniProtKB:P12270) /// 0005643 // nuclear pore (MGI:MGI:4834177|GO_REF:0000096 [ISO] UniProtKB:P12270)	0031072 // heat shock protein binding (MGI:MGI:4834177|GO_REF:0000096 [ISO] UniProtKB:P12270) /// 0005515 // protein binding (MGI:MGI:5787763|PMID:26094769 [IPI] UniProtKB:Q9H2G2) /// 0017056 // structural constituent of nuclear pore (MGI:MGI:6201960|PMID:21873635 [IBA] PANTHER:PTN001052033) /// 0070840 // dynein complex binding (MGI:MGI:4834177|GO_REF:0000096 [ISO] UniProtKB:P12270) /// 0051019 // mitogen-activated protein kinase binding (MGI:MGI:4834177|GO_REF:0000096 [ISO] UniProtKB:P12270) /// 0042803 // protein homodimerization activity (MGI:MGI:4834177|GO_REF:0000096 [ISO] UniProtKB:P12270) /// 0003682 // chromatin binding (MGI:MGI:4834177|GO_REF:0000096 [ISO] UniProtKB:P12270) /// 0005515 // protein binding (MGI:MGI:5487541|PMID:12513910 [IPI] UniProtKB:P0DOV2) /// 0017056 // structural constituent of nuclear pore (MGI:MGI:4459044|GO_REF:0000033 [IBA] PANTHER:PTN001052033) /// 0017056 // structural constituent of nuclear pore (MGI:MGI:4834177|GO_REF:0000096 [ISO] UniProtKB:P12270) /// 0015631 // tubulin binding (MGI:MGI:4834177|GO_REF:0000096 [ISO] UniProtKB:P12270) /// 0003729 // mRNA binding (MGI:MGI:4834177|GO_REF:0000096 [ISO] UniProtKB:P12270)	translocated promoter region, nuclear basket protein	2610029M07Rik	protein	taxon:10090	20130109	MGI			1090	0.686982	0.639897	59.1629	329	0.15445	0.0778601	37.7989	1605	0.991624	1.26394	61.4511	1462	0.734626	0.808765	62.0637	2381	1.3706	5.01576	58.1601	6251	1.70316	9.85997	66.7912	1567	0.980459	2.90987	55.1831	2969	1.32617	5.78701	53.742	3278	1.63287	5.70143	62.9195	3035	1.52914	6.03424	56.747	2807	1.41806	3.02064	64.8607	277	0.155414	0.0791707	41.3064	145	0.144447	0.125787	30.239	3443	1.76322	4.14054	68.2329	2295	1.4189	4.80898	59.5039	5361	1.61675	10.5202	62.2189	2119	1.19867	3.16845	49.5986	6670	1.42278	9.94703	55.8714
Prg4	1	complement(150449412..150466165)	ENSMUSG00000006014	0.818611	-1.87467	-0.906635	0.0960213	0.444976	1	0.711241	1.79964	0.847706	0.178325	0.999939	1	2.06037	1.31693	0.39718	0.465481	0.699768	1	Prg4	MGI	MGI:1891344	Prg4		0042127 // regulation of cell proliferation (MGI:MGI:3531383|PMID:15719068 [IMP] MGI:MGI:3513195) /// 0071425 // hematopoietic stem cell proliferation (MGI:MGI:5294851|PMID:21939632 [IMP] MGI:MGI:3513195) /// 0045409 // negative regulation of interleukin-6 biosynthetic process (MGI:MGI:5294851|PMID:21939632 [IMP] MGI:MGI:3513195) /// 0006955 // immune response (MGI:MGI:2152098|GO_REF:0000002 [IEA] InterPro:IPR036024|InterPro:IPR020436|InterPro:IPR001212)	0005576 // extracellular region (MGI:MGI:1354194|GO_REF:0000004 [IEA] UniProtKB-KW:KW-0964) /// 0005615 // extracellular space (MGI:MGI:5640941|PMID:24006456 [HDA]) /// 0005615 // extracellular space (MGI:MGI:3531383|PMID:15719068 [IDA])	0005044 // scavenger receptor activity (MGI:MGI:2152098|GO_REF:0000002 [IEA] InterPro:IPR036024|InterPro:IPR020436|InterPro:IPR001212) /// 0030247 // polysaccharide binding (MGI:MGI:2152098|GO_REF:0000002 [IEA] InterPro:IPR036024|InterPro:IPR020436|InterPro:IPR001212)	proteoglycan 4 (megakaryocyte stimulating factor, articular superficial zone protein)	DOL54|lubricin|MSF|SZP	protein	taxon:10090	20190210	UniProt			236	0.506912	0.472169	12.8096	325	0.519969	0.262123	37.3393	770	1.62131	2.06655	29.4812	72	0.123297	0.135741	3.05649	400	0.784719	2.8717	9.7707	983	0.91277	5.28424	10.5032	214	0.456327	1.35432	7.53617	912	1.38831	6.05817	16.5082	189	0.320854	1.12031	3.62776	591	1.01479	4.00455	11.0502	134	0.230706	0.491432	3.09631	314	0.600401	0.305856	46.8239	240	0.814805	0.709549	50.0507	1437	2.50801	5.88951	28.4783	704	1.48335	5.02743	18.253	759	0.780083	5.07598	8.80883	1952	3.76316	9.94714	45.6897	2431	1.76726	12.3553	20.3633
Hmcn1	1	complement(150562524..150993435)	ENSMUSG00000066842	0.39142	-1.71625	-0.779259	0.0140551	0.175282	1	0.389346	1.34406	0.426598	0.244631	0.999939	1	0.369768	-3.18585	-1.67168	1.38555e-07	9.88748e-06	0.00419128	Hmcn1	MGI	MGI:2685047	Hmcn1		0007156 // homophilic cell adhesion via plasma membrane adhesion molecules (MGI:MGI:6201960|PMID:21873635 [IBA] PANTHER:PTN000589024) /// 0051301 // cell division (MGI:MGI:1354194|GO_REF:0000004 [IEA] UniProtKB-KW:KW-0132) /// 0007157 // heterophilic cell-cell adhesion via plasma membrane cell adhesion molecules (MGI:MGI:6201960|PMID:21873635 [IBA] PANTHER:PTN000589024) /// 0009617 // response to bacterium (MGI:MGI:5448596|PMID:23012479 [IEP]) /// 0007157 // heterophilic cell-cell adhesion via plasma membrane cell adhesion molecules (MGI:MGI:4459044|GO_REF:0000033 [IBA] PANTHER:PTN000589024) /// 0007156 // homophilic cell adhesion via plasma membrane adhesion molecules (MGI:MGI:4459044|GO_REF:0000033 [IBA] PANTHER:PTN000589024) /// 0007049 // cell cycle (MGI:MGI:1354194|GO_REF:0000004 [IEA] UniProtKB-KW:KW-0131)	0062023 /// 0030054 // cell junction (MGI:MGI:3717022|PMID:17015624 [IDA]) /// 0005913 // cell-cell adherens junction (MGI:MGI:6201960|PMID:21873635 [IBA] PANTHER:PTN000589024) /// 0005913 // cell-cell adherens junction (MGI:MGI:4459044|GO_REF:0000033 [IBA] PANTHER:PTN000589024) /// 0005604 // basement membrane (MGI:MGI:3717022|PMID:17015624 [IDA]) /// 0005576 // extracellular region (MGI:MGI:3717022|PMID:17015624 [IDA]) /// 0005938 // cell cortex (MGI:MGI:3717022|PMID:17015624 [IDA]) /// 0005737 // cytoplasm (MGI:MGI:1354194|GO_REF:0000004 [IEA] UniProtKB-KW:KW-0963)	0042803 // protein homodimerization activity (MGI:MGI:6201960|PMID:21873635 [IBA] PANTHER:PTN000589024) /// 0050839 // cell adhesion molecule binding (MGI:MGI:4459044|GO_REF:0000033 [IBA] PANTHER:PTN000589024) /// 0005201 // extracellular matrix structural constituent (MGI:MGI:6201834|PMID:22159717 [RCA]) /// 0005201 // extracellular matrix structural constituent (MGI:MGI:6201834|PMID:22159717 [IEA]) /// 0042803 // protein homodimerization activity (MGI:MGI:4459044|GO_REF:0000033 [IBA] PANTHER:PTN000589024) /// 0005201 // extracellular matrix structural constituent (MGI:MGI:6201853|PMID:28071719 [IEA]) /// 0005509 // calcium ion binding (MGI:MGI:2152098|GO_REF:0000002 [IEA] InterPro:IPR001881|InterPro:IPR018097) /// 0038023 // signaling receptor activity (MGI:MGI:4459044|GO_REF:0000033 [IBA] PANTHER:PTN000589024) /// 0005201 // extracellular matrix structural constituent (MGI:MGI:6201853|PMID:28071719 [RCA]) /// 0050839 // cell adhesion molecule binding (MGI:MGI:6201960|PMID:21873635 [IBA] PANTHER:PTN000589024) /// 0038023 // signaling receptor activity (MGI:MGI:6201960|PMID:21873635 [IBA] PANTHER:PTN000589024)	hemicentin 1	EG545370|LOC240793	protein	taxon:10090	20180725	BHF-UCL	occurs_in(EMAPA:32927)		4837	0.403949	0.376263	262.542	1255	0.078067	0.0393546	144.187	5845	0.478508	0.609916	223.789	4586	0.305341	0.336156	194.681	7643	0.582972	2.1334	186.694	8271	0.298604	1.72869	88.3746	1418	0.117562	0.34891	49.9359	7846	0.464376	2.0264	142.021	10984	0.724998	2.53144	210.832	5266	0.351561	1.38732	98.4612	13009	0.87082	1.85495	300.596	1450	0.107798	0.0549143	216.225	1435	0.189419	0.16495	299.262	2760	0.187289	0.439806	54.6973	2015	0.165073	0.559472	52.2442	7808	0.31201	2.03024	90.6184	1828	0.137018	0.36218	42.7873	9221	0.260629	1.82212	77.2399
Gm20631	1	150625266..150783499	ENSMUSG00000093650	0.206737	-6.68003	-2.73985	0.000124691	0.00862113	1	0.206737	-3.02803	-1.59838	0.0533391	0.999939	1	0.206737	-5.93824	-2.57004	0.000318239	0.00580914	1																	595	0.135318	0.126044	32.2954	352	0.0596287	0.0300596	40.4414	813	0.181252	0.231028	31.1275	1233	0.223565	0.246127	52.3423	2089	0.433922	1.58795	51.0275	453	0.0445374	0.257837	4.84025	132	0.0298027	0.0884503	4.64848	848	0.13668	0.596432	15.3497	8	0.00143799	0.00502095	0.153556	322	0.0585416	0.231015	6.02061	0	0	0	0	142	0.0287488	0.0146452	21.1751	96	0.034509	0.0300511	20.0203	267	0.0493404	0.115865	5.29137	312	0.0696058	0.23591	8.08942	1065	0.115896	0.754131	12.3602	316	0.0645027	0.1705	7.39649	210	0.0161641	0.113008	1.75907
Gm29188	1	151001040..151004577	ENSMUSG00000099622	0.001858	-2.21901	-1.14991	0.54375	#N/A	1	0.00905467	9.28469	3.21485	0.0665459	#N/A	1	0.00234147	-1.53176	-0.615193	0.724581	0.859107	1																	0	0	0	0	0	0	0	0	0	0	0	0	0	0	0	0	1	0.00928998	0.033997	0.0244267	1	0.00439712	0.025456	0.0106849	0	0	0	0	0	0	0	0	0	0	0	0	0	0	0	0	0	0	0	0	3	0.027164	0.0138379	0.447362	0	0	0	0	1	0.00826483	0.0194081	0.0198179	0	0	0	0	0	0	0	0	0	0	0	0	1	0.00344251	0.0240675	0.00837653
Gm22756	1	complement(151062004..151062110)	ENSMUSG00000096851	0	#N/A	#N/A	#N/A	#N/A	#N/A	0	#N/A	#N/A	#N/A	#N/A	#N/A	0	#N/A	#N/A	#N/A	#N/A	#N/A																	0	0	0	0	0	0	0	0	0	0	0	0	0	0	0	0	0	0	0	0	0	0	0	0	0	0	0	0	0	0	0	0	0	0	0	0	0	0	0	0	0	0	0	0	0	0	0	0	0	0	0	0	0	0	0	0	0	0	0	0	0	0	0	0	0	0	0	0	0	0	0	0
Gm37671	1	151080450..151082545	ENSMUSG00000102628	0	-1.90246	-0.927865	0.726314	#N/A	1	0	1.1184	0.161437	0.961961	#N/A	1	0.00116218	1.16479	0.220076	0.922346	#N/A	1																	0	0	0	0	0	0	0	0	0	0	0	0	0	0	0	0	0	0	0	0	0	0	0	0	0	0	0	0	0	0	0	0	0	0	0	0	0	0	0	0	0	0	0	0	0	0	0	0	0	0	0	0	0	0	0	0	0	0	0	0	0	0	0	0	0	0	0	0	1	0.00581088	0.0406254	0.00837653
C730036E19Rik	1	151138034..151142345	ENSMUSG00000102095	0.187104	4.03639	2.01306	0.0471049	0.324004	1	0.0317109	1.58589	0.665291	0.603296	0.999939	1	0.0716833	1.54123	0.624078	0.541959	0.756748	1																	2	0.0166913	0.0155473	0.108556	1	0.00621632	0.00313373	0.11489	0	0	0	0	7	0.0465757	0.0512761	0.297158	6	0.0457346	0.167367	0.14656	194	0.699921	4.05201	2.07287	1	0.00828519	0.0245893	0.0352158	16	0.0946349	0.412958	0.289617	10	0.0659608	0.230312	0.191945	10	0.0667159	0.263273	0.186975	12	0.0802741	0.170994	0.277281	2	0.0148587	0.00756932	0.298241	0	0	0	0	24	0.162751	0.382185	0.475629	14	0.114615	0.388455	0.362987	2	0.00798673	0.0519695	0.0232117	9	0.0674147	0.178197	0.21066	2	0.00564917	0.0394948	0.0167531
Gm47985	1	151182537..151184243	ENSMUSG00000114212	0	-1.92036	-0.941374	0.730859	#N/A	1	0	1.14226	0.191889	0.956078	#N/A	1	0.010278	2.68895	1.42704	0.518977	#N/A	1																	0	0	0	0	0	0	0	0	0	0	0	0	0	0	0	0	0	0	0	0	0	0	0	0	0	0	0	0	0	0	0	0	0	0	0	0	0	0	0	0	0	0	0	0	0	0	0	0	0	0	0	0	3	0.0513901	0.120678	0.0594536	0	0	0	0	0	0	0	0	0	0	0	0	0	0	0	0
Gm8947	1	151192376..151194054	ENSMUSG00000114943	0.0148154	4.44548	2.15234	0.325267	#N/A	1	0.01718	13.2561	3.72858	0.109454	#N/A	1	0	-1.9701	-0.978267	0.714276	0.855672	1	Gm8947	MGI	MGI:3648958	Gm8947		0008150 // biological_process (MGI:MGI:2156816|GO_REF:0000015 [ND])	0005575 // cellular_component (MGI:MGI:2156816|GO_REF:0000015 [ND])	0003674 // molecular_function (MGI:MGI:2156816|GO_REF:0000015 [ND])	predicted gene 8947		protein	taxon:10090	20100202	MGI			0	0	0	0	0	0	0	0	0	0	0	0	0	0	0	0	0	0	0	0	2	0.0185313	0.107282	0.0213698	1	0.021278	0.0631502	0.0352158	0	0	0	0	0	0	0	0	2	0.0342679	0.135227	0.0373951	3	0.0515399	0.109786	0.0693203	0	0	0	0	0	0	0	0	0	0	0	0	0	0	0	0	0	0	0	0	0	0	0	0	0	0	0	0
Gm47995	1	151198448..151199350	ENSMUSG00000114694	0.00689126	2.09314	1.06567	0.623106	#N/A	1	0	1.1184	0.161437	0.961961	#N/A	1	0	-1.9701	-0.978267	0.703742	#N/A	1																	0	0	0	0	0	0	0	0	0	0	0	0	0	0	0	0	0	0	0	0	2	0.0344563	0.199475	0.0213698	0	0	0	0	0	0	0	0	0	0	0	0	0	0	0	0	0	0	0	0	0	0	0	0	0	0	0	0	0	0	0	0	0	0	0	0	0	0	0	0	0	0	0	0	0	0	0	0
3110040M04Rik	1	151204121..151205065	ENSMUSG00000114582	0.148162	5.61582	2.4895	0.13233	0.501777	1	0.0139124	-3.14643	-1.65372	0.615216	0.999939	1	0.0139124	-7.95501	-2.99186	0.200917	0.454425	1	3110040M04Rik	MGI	MGI:1920426	3110040M04Rik		0008150 // biological_process (MGI:MGI:2156816|GO_REF:0000015 [ND])	0005575 // cellular_component (MGI:MGI:2156816|GO_REF:0000015 [ND])	0003674 // molecular_function (MGI:MGI:2156816|GO_REF:0000015 [ND])	RIKEN cDNA 3110040M04 gene		protein	taxon:10090	20100202	MGI			0	0	0	0	0	0	0	0	0	0	0	0	0	0	0	0	2	0.0695618	0.254563	0.0488535	45	0.74081	4.28872	0.480819	0	0	0	0	0	0	0	0	0	0	0	0	0	0	0	0	0	0	0	0	0	0	0	0	0	0	0	0	0	0	0	0	0	0	0	0	0	0	0	0	0	0	0	0	0	0	0	0
Gm47996	1	151210131..151211072	ENSMUSG00000114591	0	#N/A	#N/A	#N/A	#N/A	#N/A	0	#N/A	#N/A	#N/A	#N/A	#N/A	0	#N/A	#N/A	#N/A	#N/A	#N/A																	0	0	0	0	0	0	0	0	0	0	0	0	0	0	0	0	0	0	0	0	0	0	0	0	0	0	0	0	0	0	0	0	0	0	0	0	0	0	0	0	0	0	0	0	0	0	0	0	0	0	0	0	0	0	0	0	0	0	0	0	0	0	0	0	0	0	0	0	0	0	0	0
Gm24402	1	complement(151260824..151260914)	ENSMUSG00000088498	0	#N/A	#N/A	#N/A	#N/A	#N/A	0	#N/A	#N/A	#N/A	#N/A	#N/A	0	#N/A	#N/A	#N/A	#N/A	#N/A																	0	0	0	0	0	0	0	0	0	0	0	0	0	0	0	0	0	0	0	0	0	0	0	0	0	0	0	0	0	0	0	0	0	0	0	0	0	0	0	0	0	0	0	0	0	0	0	0	0	0	0	0	0	0	0	0	0	0	0	0	0	0	0	0	0	0	0	0	0	0	0	0
Gm10138	1	complement(151339604..151345231)	ENSMUSG00000100954	0.455556	2.25193	1.17117	0.121937	0.485913	1	0.433981	8.37184	3.06554	0.000446151	0.312715	1	0.427028	1.85068	0.888055	0.240984	0.500583	1																	16	0.102307	0.095295	0.868447	8	0.038102	0.0192077	0.919122	16	0.10029	0.127832	0.612596	28	0.142739	0.157145	1.18863	38	0.221923	0.812133	0.928216	159	0.439511	2.54443	1.6989	141	0.895048	2.65638	4.96542	69	0.312683	1.36446	1.24897	57	0.288062	1.00581	1.09409	67	0.342475	1.35147	1.25274	45	0.230638	0.491287	1.0398	0	0	0	0	106	1.0713	0.932913	22.1057	47	0.244194	0.573435	0.93144	78	0.48925	1.65818	2.02235	200	0.611918	3.98174	2.32117	49	0.281211	0.743326	1.14692	235	0.508566	3.55551	1.96848
Ivns1abp	1	151344477..151364422	ENSMUSG00000023150	4.96585	1.37466	0.459071	0.131082	0.499616	1	2.13172	-1.30459	-0.3836	0.278255	0.999939	1	4.9628	1.33842	0.420536	0.166603	0.409352	1	Ivns1abp	MGI	MGI:2152389	Ivns1abp		0031397 // negative regulation of protein ubiquitination (MGI:MGI:4834177|GO_REF:0000096 [ISO] UniProtKB:Q9Y6Y0) /// 2001243 // negative regulation of intrinsic apoptotic signaling pathway (MGI:MGI:4819697|PMID:15485691 [IMP] MGI:MGI:4820513) /// 0009615 // response to virus (MGI:MGI:4834177|GO_REF:0000096 [ISO] UniProtKB:Q9Y6Y0) /// 0008380 // RNA splicing (MGI:MGI:4834177|GO_REF:0000096 [ISO] UniProtKB:Q9Y6Y0)	0005856 // cytoskeleton (MGI:MGI:1354194|GO_REF:0000004 [IEA] UniProtKB-KW:KW-0206) /// 0005634 // nucleus (MGI:MGI:5462519|PMID:22970292 [IDA]) /// 0015629 // actin cytoskeleton (MGI:MGI:2152098|GO_REF:0000002 [IEA] InterPro:IPR029849) /// 0005737 // cytoplasm (MGI:MGI:1354194|GO_REF:0000004 [IEA] UniProtKB-KW:KW-0963) /// 0005829 // cytosol (MGI:MGI:4834177|GO_REF:0000096 [ISO] UniProtKB:Q9Y6Y0)	0005515 // protein binding (MGI:MGI:5462519|PMID:22970292 [IPI] UniProtKB:Q6S5J6)	influenza virus NS1A binding protein	1190004M08Rik|1700126I16Rik|HSPC068|ND1|Nd1-L|Nd1-S|NS-1|NS1-BP	protein	taxon:10090	20130225	MGI			1006	1.81502	1.69062	54.6036	321	0.431381	0.217465	36.8798	1447	2.55921	3.26202	55.4017	1063	1.52904	1.68335	45.1256	2624	4.32395	15.8236	64.0958	7788	6.0743	35.1655	83.2138	1530	2.74042	8.13319	53.8801	3194	4.08403	17.8215	57.8148	4071	5.8051	20.2694	78.1407	4247	6.12541	24.1719	79.4084	2375	3.43464	7.31619	54.8786	261	0.419194	0.213546	38.9205	111	0.31654	0.275649	23.1485	2472	3.62397	8.51007	48.9898	1737	3.07422	10.4192	45.0363	8231	7.10582	46.2374	95.5277	2081	3.36982	8.90745	48.7092	12512	7.64019	53.4145	104.807
Swt1	1	complement(151367699..151428455)	ENSMUSG00000052748	1.29008	-1.13586	-0.183786	0.5445	0.829193	1	0.800352	-1.01551	-0.0221982	0.949678	0.999939	1	1.10196	-1.35158	-0.434644	0.151812	0.387852	1	Swt1	MGI	MGI:1914125	Swt1		0006351 // transcription, DNA-templated (MGI:MGI:4459044|GO_REF:0000033 [IBA] PANTHER:PTN002313313) /// 0006351 // transcription, DNA-templated (MGI:MGI:6201960|PMID:21873635 [IBA] PANTHER:PTN002313313)	0005634 // nucleus (MGI:MGI:6201960|PMID:21873635 [IBA] PANTHER:PTN002313313) /// 0005634 // nucleus (MGI:MGI:4459044|GO_REF:0000033 [IBA] PANTHER:PTN002313313)	0003674 // molecular_function (MGI:MGI:2156816|GO_REF:0000015 [ND])	SWT1 RNA endoribonuclease homolog (S. cerevisiae)	1200016B10Rik	protein	taxon:10090	20100209	MGI			1067	0.631986	0.588671	57.9145	624	0.275296	0.138781	71.6915	1443	0.837843	1.06793	55.2485	1287	0.607746	0.66908	54.6347	3048	1.64889	6.03416	74.4527	6756	1.72989	10.0148	72.187	862	0.506865	1.50431	30.356	3624	1.52125	6.6383	65.5982	2457	1.1502	4.0161	47.1608	3257	1.54216	6.08564	60.8979	2081	0.987981	2.10452	48.0852	504	0.265745	0.135376	75.1568	300	0.280858	0.244576	62.5634	1563	0.752236	1.76646	30.9753	1182	0.686771	2.32762	30.6464	5670	1.60696	10.4564	65.8051	1409	0.749041	1.97994	32.9799	8554	1.71477	11.9884	71.6528
Trmt1l	1	151428542..151458161	ENSMUSG00000053286	0.870631	-1.4429	-0.528968	0.0778507	0.405164	1	0.648307	1.25671	0.329652	0.34471	0.999939	1	0.780511	-1.62958	-0.704498	0.0188495	0.108546	1	Trmt1l	MGI	MGI:1916185	Trmt1l		0008033 // tRNA processing (MGI:MGI:2152098|GO_REF:0000002 [IEA] InterPro:IPR002905) /// 0008033 // tRNA processing (MGI:MGI:1354194|GO_REF:0000004 [IEA] UniProtKB-KW:KW-0819) /// 0008344 // adult locomotory behavior (MGI:MGI:3698929|PMID:17198746 [IMP] MGI:MGI:3702935) /// 0030534 // adult behavior (MGI:MGI:3698929|PMID:17198746 [IMP] MGI:MGI:3702935) /// 0002940 // tRNA N2-guanine methylation (MGI:MGI:6201960|PMID:21873635 [IBA] PANTHER:PTN000066877) /// 0007610 // behavior (MGI:MGI:1354194|GO_REF:0000004 [IEA] UniProtKB-KW:KW-0085) /// 0002940 // tRNA N2-guanine methylation (MGI:MGI:4459044|GO_REF:0000033 [IBA] PANTHER:PTN000066877) /// 0032259 // methylation (MGI:MGI:1354194|GO_REF:0000004 [IEA] UniProtKB-KW:KW-0489)	0005634 // nucleus (MGI:MGI:4459044|GO_REF:0000033 [IBA] PANTHER:PTN000066877) /// 0005634 // nucleus (MGI:MGI:6201960|PMID:21873635 [IBA] PANTHER:PTN000066877)	0016740 // transferase activity (MGI:MGI:1354194|GO_REF:0000004 [IEA] UniProtKB-KW:KW-0808) /// 0003723 // RNA binding (MGI:MGI:2152098|GO_REF:0000002 [IEA] InterPro:IPR002905) /// 0046872 // metal ion binding (MGI:MGI:1354194|GO_REF:0000004 [IEA] UniProtKB-KW:KW-0479) /// 0003723 // RNA binding (MGI:MGI:1354194|GO_REF:0000004 [IEA] UniProtKB-KW:KW-0694) /// 0004809 // tRNA (guanine-N2-)-methyltransferase activity (MGI:MGI:4459044|GO_REF:0000033 [IBA] PANTHER:PTN000066877) /// 0003676 // nucleic acid binding (MGI:MGI:2152098|GO_REF:0000002 [IEA] InterPro:IPR013087) /// 0004809 // tRNA (guanine-N2-)-methyltransferase activity (MGI:MGI:6201960|PMID:21873635 [IBA] PANTHER:PTN000066877) /// 0000049 // tRNA binding (MGI:MGI:1354194|GO_REF:0000004 [IEA] UniProtKB-KW:KW-0820) /// 0008168 // methyltransferase activity (MGI:MGI:1354194|GO_REF:0000004 [IEA] UniProtKB-KW:KW-0489)	tRNA methyltransferase 1 like	1190005F20Rik|Trm1-like	protein	taxon:10090	20190210	UniProt			447	0.543078	0.505856	24.2622	288	0.260627	0.131386	33.0884	671	0.799154	1.01862	25.6908	600	0.581174	0.639826	25.4707	953	1.0575	3.86995	23.2787	1647	0.865037	5.0079	17.598	275	0.331687	0.984403	9.68433	1315	1.13227	4.9409	23.8029	1227	1.17821	4.11391	23.5516	871	0.845944	3.33824	16.2856	1088	1.05954	2.25694	25.1402	202	0.218473	0.111294	30.1224	215	0.412871	0.359536	44.8371	1085	1.07112	2.51527	21.5024	591	0.704357	2.38723	15.3232	1091	0.634245	4.12702	12.662	645	0.70334	1.85914	15.0973	1920	0.789495	5.51956	16.0829
Mir7682	1	151442393..151442450	ENSMUSG00000106406	0	#N/A	#N/A	#N/A	#N/A	#N/A	0	#N/A	#N/A	#N/A	#N/A	#N/A	0	#N/A	#N/A	#N/A	#N/A	#N/A																	0	0	0	0	0	0	0	0	0	0	0	0	0	0	0	0	0	0	0	0	0	0	0	0	0	0	0	0	0	0	0	0	0	0	0	0	0	0	0	0	0	0	0	0	0	0	0	0	0	0	0	0	0	0	0	0	0	0	0	0	0	0	0	0	0	0	0	0	0	0	0	0
Gm37893	1	151445305..151447741	ENSMUSG00000103928	0.327167	1.45664	0.54264	0.668912	0.886258	1	0.169089	-62.6972	-5.97033	0.0527479	0.999939	1	0.169089	-3.30987	-1.72677	0.180085	0.427785	1																	0	0	0	0	0	0	0	0	23	0.332939	0.424371	0.880607	0	0	0	0	38	0.512508	1.87554	0.928216	56	0.357486	2.06957	0.598353	0	0	0	0	25	0.261634	1.14169	0.452526	77	0.898669	3.13784	1.47797	10	0.118046	0.465832	0.186975	0	0	0	0	0	0	0	0	0	0	0	0	0	0	0	0	0	0	0	0	47	0.332093	2.16092	0.545474	0	0	0	0	0	0	0	0
Rnf2	1	complement(151458004..151500955)	ENSMUSG00000026484	0.773948	1.23897	0.309143	0.3505	0.713074	1	0.379036	-1.01047	-0.0150325	0.96903	0.999939	1	0.738611	1.15864	0.212427	0.521132	0.741229	1	Rnf2	MGI	MGI:1101759	Rnf2		0000278 // mitotic cell cycle (MGI:MGI:2652937|PMID:12589020 [IMP] MGI:MGI:2653961) /// 0016574 // histone ubiquitination (MGI:MGI:3612587|PMID:16359901 [IDA]) /// 0016574 // histone ubiquitination (MGI:MGI:3513221|PMID:15525528 [IGI] MGI:MGI:1101770) /// 0035518 // histone H2A monoubiquitination (MGI:MGI:4834177|GO_REF:0000096 [ISO] UniProtKB:Q99496) /// 0009948 // anterior/posterior axis specification (MGI:MGI:2389282|PMID:12183370 [IMP] MGI:MGI:2447529) /// 0000122 // negative regulation of transcription from RNA polymerase II promoter (MGI:MGI:5527017|PMID:24034696 [IMP]) /// 0007281 // germ cell development (MGI:MGI:5475031|PMID:23486062 [IMP]) /// 0001702 // gastrulation with mouth forming second (MGI:MGI:2652937|PMID:12589020 [IMP] MGI:MGI:2653961) /// 0036353 // histone H2A-K119 monoubiquitination (MGI:MGI:5527017|PMID:24034696 [IMP]) /// 0000122 // negative regulation of transcription from RNA polymerase II promoter (MGI:MGI:3629244|PMID:16687444 [IMP]) /// 0043433 // negative regulation of sequence-specific DNA binding transcription factor activity (MGI:MGI:4834177|GO_REF:0000096 [ISO] UniProtKB:Q99496)	0005694 // chromosome (MGI:MGI:1354194|GO_REF:0000004 [IEA] UniProtKB-KW:KW-0158) /// 0035102 // PRC1 complex (MGI:MGI:4834177|GO_REF:0000096 [ISO] UniProtKB:Q99496) /// 0031519 // PcG protein complex (MGI:MGI:3612587|PMID:16359901 [IDA]) /// 0031519 // PcG protein complex (MGI:MGI:5908473|PMID:28596365 [IDA]) /// 0000792 // heterochromatin (MGI:MGI:3788959|PMID:18311137 [IDA]) /// 0001739 // sex chromatin (MGI:MGI:3513221|PMID:15525528 [IDA]) /// 0000151 // ubiquitin ligase complex (MGI:MGI:3612587|PMID:16359901 [IDA]) /// 0005654 // nucleoplasm (MGI:MGI:4834177|GO_REF:0000096 [ISO] UniProtKB:Q99496) /// 0005634 // nucleus (MGI:MGI:2679146|PMID:14557078 [IDA]) /// 0016604 // nuclear body (MGI:MGI:4834177|GO_REF:0000096 [ISO] UniProtKB:Q99496) /// 0016604 // nuclear body (MGI:MGI:2389282|PMID:12183370 [IDA]) /// 0005634 // nucleus (MGI:MGI:4834177|GO_REF:0000096 [ISO] UniProtKB:Q99496) /// 0000791 // euchromatin (MGI:MGI:3788959|PMID:18311137 [IDA]) /// 0071339 // MLL1 complex (MGI:MGI:4834177|GO_REF:0000096 [ISO] UniProtKB:Q99496) /// 0031519 // PcG protein complex (MGI:MGI:3628673|PMID:16624538 [IDA]) /// 0005634 // nucleus (MGI:MGI:5700289|PMID:22770845 [IDA]) /// 0000151 // ubiquitin ligase complex (MGI:MGI:4834177|GO_REF:0000096 [ISO] UniProtKB:Q99496) /// 0031519 // PcG protein complex (MGI:MGI:4834177|GO_REF:0000096 [ISO] UniProtKB:Q99496)	0005515 // protein binding (MGI:MGI:3715707|PMID:17296600 [IPI] UniProtKB:P23798) /// 0046872 // metal ion binding (MGI:MGI:1354194|GO_REF:0000004 [IEA] UniProtKB-KW:KW-0479) /// 0005515 // protein binding (MGI:MGI:5700289|PMID:22770845 [IPI] UniProtKB:P59178) /// 0004842 // ubiquitin-protein transferase activity (MGI:MGI:4834177|GO_REF:0000096 [ISO] UniProtKB:Q99496) /// 0005515 // protein binding (MGI:MGI:3703096|PMID:17107999 [IPI] UniProtKB:P25916) /// 0061630 // ubiquitin protein ligase activity (MGI:MGI:3612587|PMID:16359901 [IDA]) /// 0005515 // protein binding (MGI:MGI:3612587|PMID:16359901 [IPI] UniProtKB:P23798) /// 0071535 // RING-like zinc finger domain binding (MGI:MGI:4834177|GO_REF:0000096 [ISO] UniProtKB:Q99496) /// 0005515 // protein binding (MGI:MGI:3578583|PMID:15889154 [IPI] UniProtKB:Q8BLB7) /// 0016740 // transferase activity (MGI:MGI:1354194|GO_REF:0000004 [IEA] UniProtKB-KW:KW-0808) /// 0005515 // protein binding (MGI:MGI:5009373|PMID:19170609 [IPI] UniProtKB:Q8CCI5) /// 0003682 // chromatin binding (MGI:MGI:3629244|PMID:16687444 [IDA]) /// 0005515 // protein binding (MGI:MGI:2389282|PMID:12183370 [IPI] UniProtKB:P23798) /// 0005515 // protein binding (MGI:MGI:5615311|PMID:25519132 [IPI] UniProtKB:E9PZ86) /// 0005515 // protein binding (MGI:MGI:3612587|PMID:16359901 [IPI] UniProtKB:O35730|UniProtKB:P25916|UniProtKB:Q9QWH1|UniProtKB:Q9QXV1) /// 0005515 // protein binding (MGI:MGI:2679146|PMID:14557078 [IPI] UniProtKB:Q99LW6) /// 0005515 // protein binding (MGI:MGI:2389282|PMID:12183370 [IPI] UniProtKB:P25916|UniProtKB:Q64028) /// 0005515 // protein binding (MGI:MGI:5431036|PMID:22325148 [IPI] UniProtKB:P23798) /// 0003682 // chromatin binding (MGI:MGI:2389282|PMID:12183370 [IDA]) /// 0005515 // protein binding (MGI:MGI:3715707|PMID:17296600 [IPI] UniProtKB:O35730|UniProtKB:P25916|UniProtKB:Q61177|UniProtKB:Q64028|UniProtKB:Q6P1G2|UniProtKB:Q6ZQ88|UniProtKB:Q9QWH1|UniProtKB:Q9QXV1|UniProtKB:Q9WTX5) /// 0005515 // protein binding (MGI:MGI:3586402|PMID:16024804 [IPI] UniProtKB:Q9QWH1) /// 0008270 // zinc ion binding (MGI:MGI:4834177|GO_REF:0000096 [ISO] UniProtKB:Q99496) /// 0005515 // protein binding (MGI:MGI:5431036|PMID:22325148 [IPI] UniProtKB:Q64028|UniProtKB:Q8CCI5) /// 0003682 // chromatin binding (MGI:MGI:3530206|PMID:15741318 [IDA]) /// 0005515 // protein binding (MGI:MGI:1927299|PMID:10369680 [IPI] UniProtKB:Q8CCI5) /// 0005515 // protein binding (MGI:MGI:5496352|PMID:20808772 [IPI] UniProtKB:P25916) /// 0005515 // protein binding (MGI:MGI:1859418|PMID:9627119 [IPI] UniProtKB:P25916|UniProtKB:Q9QWH1) /// 0005515 // protein binding (MGI:MGI:5908473|PMID:28596365 [IPI] UniProtKB:P23798|UniProtKB:Q3UK78|UniProtKB:Q8BTQ0|UniProtKB:Q8R023|UniProtKB:Q99NA9) /// 0005515 // protein binding (MGI:MGI:5469575|PMID:21530438 [IPI] UniProtKB:Q3TTC2|UniProtKB:P22227) /// 0005515 // protein binding (MGI:MGI:3807116|PMID:18650381 [IPI] UniProtKB:P25916|UniProtKB:Q64028) /// 0003682 // chromatin binding (MGI:MGI:2154458|GO_REF:0000008 [ISO] UniProtKB:Q99496)	ring finger protein 2	dinG|Ring1B	protein	taxon:10090	20060808	MGI	occurs_in(CL:0000057),has_regulation_target(MGI:MGI:96170)|occurs_in(CL:0000057),has_regulation_target(MGI:MGI:96179)|occurs_in(CL:0000057),has_regulation_target(MGI:MGI:96184)|occurs_in(CL:0000057),has_regulation_target(MGI:MGI:107730)|occurs_in(CL:0000057),has_regulation_target(MGI:MGI:96189)|occurs_in(CL:0000057),has_regulation_target(MGI:MGI:96199)|occurs_in(CL:0000057),has_regulation_target(MGI:MGI:96209)|occurs_in(CL:0000057),has_regulation_target(MGI:MGI:96202)		328	0.274808	0.255973	17.8032	105	0.0655267	0.0330329	12.0635	562	0.461579	0.588338	21.5174	388	0.259172	0.285328	16.4711	1090	0.834095	3.0524	26.6251	1950	0.706281	4.08882	20.8355	408	0.339358	1.00717	14.368	1506	0.894235	3.90217	27.2602	1644	1.08864	3.80114	31.5557	1256	0.84123	3.31964	23.4841	931	0.625229	1.33181	21.5124	121	0.090247	0.0459735	18.0436	79	0.104618	0.0911031	16.475	760	0.517394	1.21498	15.0616	557	0.457786	1.55154	14.4417	3041	1.21913	7.93286	35.2934	605	0.454949	1.20257	14.161	3681	1.0438	7.29745	30.834
Gm36527	1	complement(151496557..151499585)	ENSMUSG00000103238	0.161754	1.11106	0.151932	0.896828	0.967359	1	0.0878492	-6.54506	-2.71041	0.124632	0.999939	1	0.0878492	-2.4492	-1.29231	0.275998	0.536245	1																	10	0.118807	0.110664	0.542779	0	0	0	0	4	0.0465858	0.0593792	0.153149	6	0.0568319	0.0625673	0.254707	20	0.217022	0.794198	0.488535	16	0.0821764	0.475738	0.170958	0	0	0	0	8	0.0673598	0.293938	0.144808	52	0.48828	1.7049	0.998113	18	0.170955	0.674618	0.336556	3	0.028569	0.0608554	0.0693203	0	0	0	0	0	0	0	0	0	0	0	0	0	0	0	0	0	0	0	0	0	0	0	0	69	0.277449	1.93972	0.57798
Gm28181	1	complement(151549245..151550943)	ENSMUSG00000100357	0	#N/A	#N/A	#N/A	#N/A	#N/A	0	#N/A	#N/A	#N/A	#N/A	#N/A	0	#N/A	#N/A	#N/A	#N/A	#N/A																	0	0	0	0	0	0	0	0	0	0	0	0	0	0	0	0	0	0	0	0	0	0	0	0	0	0	0	0	0	0	0	0	0	0	0	0	0	0	0	0	0	0	0	0	0	0	0	0	0	0	0	0	0	0	0	0	0	0	0	0	0	0	0	0	0	0	0	0	0	0	0	0
Fam129a	1	151571186..151721939	ENSMUSG00000026483	1.08417	-1.1351	-0.182818	0.473773	0.79258	1	0.693093	1.00884	0.0127037	0.965713	0.999939	1	0.992843	-1.26554	-0.339751	0.18309	0.431997	1	Fam129a	MGI	MGI:2137237	Fam129a		0001934 // positive regulation of protein phosphorylation (MGI:MGI:3716265|PMID:17588536 [IMP]) /// 0001933 // negative regulation of protein phosphorylation (MGI:MGI:3716265|PMID:17588536 [IMP]) /// 0034976 // response to endoplasmic reticulum stress (MGI:MGI:3716265|PMID:17588536 [IDA]) /// 0045727 // positive regulation of translation (MGI:MGI:3716265|PMID:17588536 [IMP]) /// 0006417 // regulation of translation (MGI:MGI:1354194|GO_REF:0000004 [IEA] UniProtKB-KW:KW-0810)	0005737 // cytoplasm (MGI:MGI:4834177|GO_REF:0000096 [ISO] UniProtKB:Q9BZQ8) /// 0016020 // membrane (MGI:MGI:1354194|GO_REF:0000004 [IEA] UniProtKB-KW:KW-0472) /// 0005829 // cytosol (MGI:MGI:4834177|GO_REF:0000096 [ISO] UniProtKB:Q9BZQ8) /// 0005886 // plasma membrane (MGI:MGI:4834177|GO_REF:0000096 [ISO] UniProtKB:Q9BZQ8)	0003674 // molecular_function (MGI:MGI:2156816|GO_REF:0000015 [ND])	family with sequence similarity 129, member A	Niban	protein	taxon:10090	20081007	UniProt			2489	0.594149	0.553427	135.098	1090	0.193807	0.0977007	125.23	3579	0.837502	1.0675	137.03	2758	0.524887	0.577858	117.08	6032	1.31512	4.81272	147.342	11272	1.16321	6.7341	120.44	2464	0.58392	1.73299	86.7716	7930	1.34157	5.85423	143.541	5357	1.01069	3.52897	102.825	6925	1.32148	5.21477	129.48	5609	1.07322	2.28609	129.606	1045	0.222064	0.113124	155.831	552	0.208272	0.181368	115.117	5012	0.972151	2.28288	99.3271	4093	0.958437	3.24836	106.122	9168	1.04719	6.81401	106.402	4607	0.987053	2.60907	107.834	12370	0.999388	6.98698	103.618
2810414N06Rik	1	complement(151748949..151755018)	ENSMUSG00000100594	0.0460351	1.05052	0.0710994	0.93906	0.981655	1	0.0219146	-1.94948	-0.963086	0.463148	0.999939	1	0.0352194	-1.27571	-0.351304	0.706791	0.855672	1																	6	0.0355715	0.0331335	0.325668	3	0.0132478	0.00667841	0.344671	3	0.0174351	0.0222232	0.114862	0	0	0	0	8	0.0433186	0.158525	0.195414	13	0.0333182	0.192886	0.138903	0	0	0	0	12	0.05042	0.220018	0.217213	9	0.0421714	0.147248	0.17275	22	0.104266	0.411451	0.411346	6	0.0285125	0.0607351	0.138641	0	0	0	0	0	0	0	0	14	0.0674421	0.158373	0.27745	6	0.0348942	0.118264	0.155566	3	0.0085104	0.055377	0.0348175	10	0.0532111	0.140653	0.234066	6	0.0120391	0.0841688	0.0502592
Edem3	1	151755371..151822051	ENSMUSG00000043019	1.04785	1.02802	0.0398702	0.881378	0.962617	1	0.584279	-1.36905	-0.45318	0.146136	0.999939	1	1.03998	-1.01179	-0.0169061	0.949543	0.976875	1	Edem3	MGI	MGI:1914217	Edem3		0006516 // glycoprotein catabolic process (MGI:MGI:3654428|PMID:16431915 [IDA]) /// 1904382 // mannose trimming involved in glycoprotein ERAD pathway (MGI:MGI:4834177|GO_REF:0000096 [ISO] UniProtKB:Q9BZQ6) /// 0006986 // response to unfolded protein (MGI:MGI:1354194|GO_REF:0000004 [IEA] UniProtKB-KW:KW-0834) /// 1904382 // mannose trimming involved in glycoprotein ERAD pathway (MGI:MGI:3654428|PMID:16431915 [IDA]) /// 0043161 // proteasome-mediated ubiquitin-dependent protein catabolic process (MGI:MGI:3654428|PMID:16431915 [IDA])	0005788 // endoplasmic reticulum lumen (MGI:MGI:3654428|PMID:16431915 [IDA]) /// 0016020 // membrane (MGI:MGI:2152098|GO_REF:0000002 [IEA] InterPro:IPR001382|InterPro:IPR036026) /// 0005783 // endoplasmic reticulum (MGI:MGI:1354194|GO_REF:0000004 [IEA] UniProtKB-KW:KW-0256)	0003824 // catalytic activity (MGI:MGI:2152098|GO_REF:0000002 [IEA] InterPro:IPR012341) /// 0046872 // metal ion binding (MGI:MGI:1354194|GO_REF:0000004 [IEA] UniProtKB-KW:KW-0479) /// 0016787 // hydrolase activity (MGI:MGI:1354194|GO_REF:0000004 [IEA] UniProtKB-KW:KW-0378) /// 0004571 // mannosyl-oligosaccharide 1,2-alpha-mannosidase activity (MGI:MGI:4834177|GO_REF:0000096 [ISO] UniProtKB:Q9BZQ6) /// 0005509 // calcium ion binding (MGI:MGI:2152098|GO_REF:0000002 [IEA] InterPro:IPR001382|InterPro:IPR036026) /// 0004571 // mannosyl-oligosaccharide 1,2-alpha-mannosidase activity (MGI:MGI:3654428|PMID:16431915 [IDA])	ER degradation enhancer, mannosidase alpha-like 3	2310050N11Rik	protein	taxon:10090	20190210	UniProt			813	0.438761	0.408689	44.128	414	0.166422	0.0838955	47.5646	1235	0.653368	0.832796	47.2848	1074	0.462107	0.508742	45.5926	2436	1.20074	4.39413	59.5035	5778	1.34804	7.8041	61.7372	1202	0.643997	1.91129	42.3293	2906	1.11148	4.85019	52.6017	2522	1.07574	3.75611	48.4085	2457	1.06001	4.183	45.9399	2007	0.868197	1.84936	46.3753	252	0.121068	0.0616743	37.5784	101	0.086155	0.0750255	21.063	2295	1.0064	2.36331	45.482	1410	0.746462	2.52993	36.5579	4988	1.28808	8.38149	57.8899	1988	0.962953	2.54537	46.5324	6548	1.19602	8.36171	54.8495
1700025G04Rik	1	complement(151852403..152090125)	ENSMUSG00000032666	0.292514	-1.30548	-0.384578	0.197043	0.580685	1	0.207527	-1.15049	-0.202247	0.558887	0.999939	1	0.207527	-1.9876	-0.991027	0.000889904	0.0124683	1	1700025G04Rik	MGI	MGI:1916649	1700025G04Rik		0008150 // biological_process (MGI:MGI:2156816|GO_REF:0000015 [ND])	0005575 // cellular_component (MGI:MGI:2156816|GO_REF:0000015 [ND])	0003674 // molecular_function (MGI:MGI:2156816|GO_REF:0000015 [ND])	RIKEN cDNA 1700025G04 gene		protein	taxon:10090	20100202	MGI			1142	0.172876	0.161027	61.9854	570	0.0642711	0.0323999	65.4875	1721	0.255389	0.325524	65.8924	1310	0.158103	0.174059	55.6111	2799	0.386994	1.41622	68.3705	4347	0.284475	1.64689	46.4472	521	0.0782975	0.232376	18.3474	3618	0.388157	1.6938	65.4896	3833	0.458598	1.60126	73.5724	2091	0.253041	0.998544	39.0966	3165	0.384039	0.81805	73.1329	304	0.0409669	0.0208693	45.3327	222	0.0531182	0.0462563	46.2969	1906	0.234446	0.550544	37.7729	1098	0.16305	0.552615	28.4685	2668	0.193256	1.25751	30.9644	1386	0.188314	0.49777	32.4416	3584	0.183624	1.28376	30.0215
Gm25279	1	complement(151854823..151854955)	ENSMUSG00000084557	0	#N/A	#N/A	#N/A	#N/A	#N/A	0	#N/A	#N/A	#N/A	#N/A	#N/A	0	#N/A	#N/A	#N/A	#N/A	#N/A																	0	0	0	0	0	0	0	0	0	0	0	0	0	0	0	0	0	0	0	0	0	0	0	0	0	0	0	0	0	0	0	0	0	0	0	0	0	0	0	0	0	0	0	0	0	0	0	0	0	0	0	0	0	0	0	0	0	0	0	0	0	0	0	0	0	0	0	0	0	0	0	0
Gm28610	1	151875419..151887063	ENSMUSG00000100685	0.0546698	13.6511	3.77095	0.008246	0.131072	1	0.00743113	3.14351	1.65238	0.355475	0.999939	1	0.036863	9.47977	3.24485	0.0231784	0.124436	1																	0	0	0	0	0	0	0	0	0	0	0	0	3	0.00739132	0.00813725	0.127354	0	0	0	0	86	0.114891	0.665129	0.918899	0	0	0	0	34	0.0744645	0.324941	0.615436	0	0	0	0	34	0.0839939	0.331455	0.635716	9	0.0222934	0.0474876	0.207961	0	0	0	0	0	0	0	0	30	0.0753309	0.176898	0.594536	34	0.103069	0.349326	0.881539	4	0.00591477	0.0384873	0.0464234	0	0	0	0	0	0	0	0
Gm38238	1	complement(152292183..152292528)	ENSMUSG00000103744	0	#N/A	#N/A	#N/A	#N/A	#N/A	0	#N/A	#N/A	#N/A	#N/A	#N/A	0	#N/A	#N/A	#N/A	#N/A	#N/A																	0	0	0	0	0	0	0	0	0	0	0	0	0	0	0	0	0	0	0	0	0	0	0	0	0	0	0	0	0	0	0	0	0	0	0	0	0	0	0	0	0	0	0	0	0	0	0	0	0	0	0	0	0	0	0	0	0	0	0	0	0	0	0	0	0	0	0	0	0	0	0	0
Tsen15	1	complement(152370735..152386688)	ENSMUSG00000014980	0.512376	1.01779	0.0254436	0.949338	0.98459	1	0.264524	-1.42365	-0.509597	0.289307	0.999939	1	0.461668	-1.11024	-0.150874	0.706334	0.855672	1	Tsen15	MGI	MGI:1913887	Tsen15		0008033 // tRNA processing (MGI:MGI:1354194|GO_REF:0000004 [IEA] UniProtKB-KW:KW-0819) /// 0006397 // mRNA processing (MGI:MGI:1354194|GO_REF:0000004 [IEA] UniProtKB-KW:KW-0507) /// 0008150 // biological_process (MGI:MGI:2156816|GO_REF:0000015 [ND]) /// 0006388 // tRNA splicing, via endonucleolytic cleavage and ligation (MGI:MGI:2152098|GO_REF:0000002 [IEA] InterPro:IPR036167)	0005634 // nucleus (MGI:MGI:1354194|GO_REF:0000004 [IEA] UniProtKB-KW:KW-0539) /// 0005575 // cellular_component (MGI:MGI:2156816|GO_REF:0000015 [ND])	0003674 // molecular_function (MGI:MGI:2156816|GO_REF:0000015 [ND]) /// 0003676 // nucleic acid binding (MGI:MGI:2152098|GO_REF:0000002 [IEA] InterPro:IPR011856) /// 0004518 // nuclease activity (MGI:MGI:2152098|GO_REF:0000002 [IEA] InterPro:IPR011856) /// 0000213 // tRNA-intron endonuclease activity (MGI:MGI:2152098|GO_REF:0000002 [IEA] InterPro:IPR036167)	tRNA splicing endonuclease subunit 15	5730449L18Rik	protein	taxon:10090	20190210	UniProt			90	0.203008	0.189094	4.88501	76	0.12769	0.0643701	8.73166	137	0.302931	0.386122	5.24536	91	0.163648	0.180164	3.86306	255	0.525343	1.92251	6.22882	608	0.592871	3.43227	6.4964	105	0.235126	0.697822	3.69765	372	0.59468	2.59501	6.73359	285	0.508089	1.77407	5.47043	350	0.631113	2.49048	6.54414	208	0.376068	0.801071	4.80621	24	0.0481917	0.0245498	3.5789	15	0.0534789	0.0465705	3.12817	243	0.445377	1.04587	4.81574	130	0.28765	0.974912	3.37059	486	0.524547	3.41322	5.64044	154	0.311776	0.824116	3.60462	968	0.738991	5.16647	8.10848
Colgalt2	1	152399830..152510695	ENSMUSG00000032649	0.244735	-1.64888	-0.721486	0.0166417	0.19185	1	0.208095	1.27449	0.349916	0.317183	0.999939	1	0.208095	-2.89023	-1.53119	3.86924e-07	2.37192e-05	0.0117045	Colgalt2	MGI	MGI:2138232	Colgalt2		0008150 // biological_process (MGI:MGI:2156816|GO_REF:0000015 [ND])	0005575 // cellular_component (MGI:MGI:2156816|GO_REF:0000015 [ND]) /// 0005783 // endoplasmic reticulum (MGI:MGI:1354194|GO_REF:0000004 [IEA] UniProtKB-KW:KW-0256)	0016740 // transferase activity (MGI:MGI:1354194|GO_REF:0000004 [IEA] UniProtKB-KW:KW-0808) /// 0016757 // transferase activity, transferring glycosyl groups (MGI:MGI:1354194|GO_REF:0000004 [IEA] UniProtKB-KW:KW-0328) /// 0050211 // procollagen galactosyltransferase activity (MGI:MGI:6201960|PMID:21873635 [IBA] PANTHER:PTN000842936) /// 0050211 // procollagen galactosyltransferase activity (MGI:MGI:4459044|GO_REF:0000033 [IBA] PANTHER:PTN000842936)	collagen beta(1-O)galactosyltransferase 2	Glt25d2	protein	taxon:10090	20100202	MGI			581	0.188589	0.175664	31.5355	329	0.0795444	0.0400994	37.7989	827	0.263148	0.335414	31.6636	751	0.194349	0.213962	31.8809	1062	0.314846	1.15219	25.9412	1704	0.23911	1.38426	18.207	335	0.107951	0.320385	11.7973	1349	0.31033	1.35419	24.4183	1117	0.286563	1.00058	21.4402	1078	0.279723	1.10384	20.1559	1322	0.343958	0.732673	30.5471	391	0.112982	0.0575552	58.3062	157	0.0805494	0.070144	32.7415	352	0.0928402	0.218014	6.97589	462	0.147107	0.49858	11.9786	1043	0.161996	1.0541	12.1049	374	0.108959	0.288012	8.75408	1782	0.195768	1.36867	14.927
Rgl1	1	complement(152516760..152766351)	ENSMUSG00000026482	0.456786	-1.46328	-0.549208	0.0350509	0.280019	1	0.372751	-1.08575	-0.118687	0.694185	0.999939	1	0.391201	-1.7445	-0.802812	0.00206337	0.0229335	1	Rgl1	MGI	MGI:107484	Rgl1		0007165 // signal transduction (MGI:MGI:2152098|GO_REF:0000002 [IEA] InterPro:IPR000159) /// 0007264 // small GTPase mediated signal transduction (MGI:MGI:2152098|GO_REF:0000002 [IEA] InterPro:IPR008937|InterPro:IPR019804|InterPro:IPR001895|InterPro:IPR036964|InterPro:IPR030748)	0005622 // intracellular (MGI:MGI:2152098|GO_REF:0000002 [IEA] InterPro:IPR008937)	0005085 // guanyl-nucleotide exchange factor activity (MGI:MGI:2152098|GO_REF:0000002 [IEA] InterPro:IPR008937|InterPro:IPR019804|InterPro:IPR001895|InterPro:IPR036964) /// 0005085 // guanyl-nucleotide exchange factor activity (MGI:MGI:1354194|GO_REF:0000004 [IEA] UniProtKB-KW:KW-0344) /// 0008321 // Ral guanyl-nucleotide exchange factor activity (MGI:MGI:2152098|GO_REF:0000002 [IEA] InterPro:IPR030748)	ral guanine nucleotide dissociation stimulator,-like 1	Rgl	protein	taxon:10090	20190210	UniProt			2479	0.357425	0.332928	134.555	859	0.0922518	0.0465053	98.6908	3296	0.465854	0.593787	126.195	2757	0.316917	0.348901	117.038	4794	0.631306	2.31028	117.102	7833	0.488229	2.82647	83.6946	1643	0.235173	0.697962	57.8595	5266	0.538096	2.34809	95.3202	4269	0.486475	1.6986	81.9412	4650	0.535958	2.11498	86.9436	5223	0.603618	1.28578	120.687	749	0.096135	0.048973	111.691	455	0.103691	0.0902963	94.8878	3078	0.360603	0.846796	60.9994	2286	0.323323	1.09581	59.2705	5906	0.407456	2.65131	68.5441	2573	0.332966	0.880129	60.2253	10895	0.531655	3.71694	91.2622
Gm15479	1	complement(152684026..152687501)	ENSMUSG00000086145	0	#N/A	#N/A	#N/A	#N/A	#N/A	0	#N/A	#N/A	#N/A	#N/A	#N/A	0	#N/A	#N/A	#N/A	#N/A	#N/A																	0	0	0	0	0	0	0	0	0	0	0	0	0	0	0	0	0	0	0	0	0	0	0	0	0	0	0	0	0	0	0	0	0	0	0	0	0	0	0	0	0	0	0	0	0	0	0	0	0	0	0	0	0	0	0	0	0	0	0	0	0	0	0	0	0	0	0	0	0	0	0	0
Gm28792	1	complement(152731206..152751824)	ENSMUSG00000099868	0	#N/A	#N/A	#N/A	#N/A	#N/A	0	#N/A	#N/A	#N/A	#N/A	#N/A	0	#N/A	#N/A	#N/A	#N/A	#N/A																	0	0	0	0	0	0	0	0	0	0	0	0	0	0	0	0	0	0	0	0	0	0	0	0	0	0	0	0	0	0	0	0	0	0	0	0	0	0	0	0	0	0	0	0	0	0	0	0	0	0	0	0	0	0	0	0	0	0	0	0	0	0	0	0	0	0	0	0	0	0	0	0
Apobec4	1	152750551..152757544	ENSMUSG00000055547	0	#N/A	#N/A	#N/A	#N/A	#N/A	0	#N/A	#N/A	#N/A	#N/A	#N/A	0	#N/A	#N/A	#N/A	#N/A	#N/A	Apobec4	MGI	MGI:1918531	Apobec4		0006397 // mRNA processing (MGI:MGI:1354194|GO_REF:0000004 [IEA] UniProtKB-KW:KW-0507) /// 0008150 // biological_process (MGI:MGI:2156816|GO_REF:0000015 [ND])	0005575 // cellular_component (MGI:MGI:2156816|GO_REF:0000015 [ND])	0003674 // molecular_function (MGI:MGI:2156816|GO_REF:0000015 [ND]) /// 0046872 // metal ion binding (MGI:MGI:1354194|GO_REF:0000004 [IEA] UniProtKB-KW:KW-0479) /// 0016787 // hydrolase activity (MGI:MGI:1354194|GO_REF:0000004 [IEA] UniProtKB-KW:KW-0378)	apolipoprotein B mRNA editing enzyme, catalytic polypeptide-like 4 (putative)	4933431M11Rik	protein	taxon:10090	20100202	MGI			0	0	0	0	0	0	0	0	0	0	0	0	0	0	0	0	0	0	0	0	0	0	0	0	0	0	0	0	0	0	0	0	0	0	0	0	0	0	0	0	0	0	0	0	0	0	0	0	0	0	0	0	0	0	0	0	0	0	0	0	0	0	0	0	0	0	0	0	0	0	0	0
Arpc5	1	152766542..152775597	ENSMUSG00000008475	7.11649	1.07021	0.0978982	0.750616	0.91398	1	3.76033	1.22832	0.296689	0.406278	0.999939	1	10.484	1.41009	0.495788	0.107385	0.317391	1	Arpc5	MGI	MGI:1915021	Arpc5		0016477 // cell migration (MGI:MGI:4459044|GO_REF:0000033 [IBA] PANTHER:PTN000974138) /// 0034314 // Arp2/3 complex-mediated actin nucleation (MGI:MGI:6201960|PMID:21873635 [IBA] PANTHER:PTN000291131) /// 0030833 // regulation of actin filament polymerization (MGI:MGI:2152098|GO_REF:0000002 [IEA] InterPro:IPR006789|InterPro:IPR036743) /// 0034314 // Arp2/3 complex-mediated actin nucleation (MGI:MGI:4834177|GO_REF:0000096 [ISO] UniProtKB:O15511) /// 0016477 // cell migration (MGI:MGI:4834177|GO_REF:0000096 [ISO] UniProtKB:O15511) /// 0016477 // cell migration (MGI:MGI:6201960|PMID:21873635 [IBA] PANTHER:PTN000974138) /// 0061842 /// 0014909 // smooth muscle cell migration (MGI:MGI:4417868|GO_REF:0000096 [ISO] RGD:1311791) /// 0034314 // Arp2/3 complex-mediated actin nucleation (MGI:MGI:4459044|GO_REF:0000033 [IBA] PANTHER:PTN000291131) /// 0097581 // lamellipodium organization (MGI:MGI:4417868|GO_REF:0000096 [ISO] RGD:1311791) /// 0030011 // maintenance of cell polarity (MGI:MGI:4417868|GO_REF:0000096 [ISO] RGD:1311791) /// 0051639 // actin filament network formation (MGI:MGI:4417868|GO_REF:0000096 [ISO] RGD:1311791)	0005634 // nucleus (MGI:MGI:1354194|GO_REF:0000004 [IEA] UniProtKB-KW:KW-0539) /// 0005885 // Arp2/3 protein complex (MGI:MGI:4834177|GO_REF:0000096 [ISO] UniProtKB:O15511) /// 0015629 // actin cytoskeleton (MGI:MGI:2152098|GO_REF:0000002 [IEA] InterPro:IPR006789|InterPro:IPR036743) /// 0042995 // cell projection (MGI:MGI:1354194|GO_REF:0000004 [IEA] UniProtKB-KW:KW-0966) /// 0005768 // endosome (MGI:MGI:4417868|GO_REF:0000096 [ISO] RGD:1311791) /// 0005885 // Arp2/3 protein complex (MGI:MGI:2447097|PMID:12473693 [TAS]) /// 0005885 // Arp2/3 protein complex (MGI:MGI:4459044|GO_REF:0000033 [IBA] PANTHER:PTN000291131) /// 0030426 // growth cone (MGI:MGI:4417868|GO_REF:0000096 [ISO] RGD:1311791) /// 0043005 // neuron projection (MGI:MGI:4417868|GO_REF:0000096 [ISO] RGD:1311791) /// 0005737 // cytoplasm (MGI:MGI:6201960|PMID:21873635 [IBA] PANTHER:PTN000291131) /// 0005856 // cytoskeleton (MGI:MGI:1354194|GO_REF:0000004 [IEA] UniProtKB-KW:KW-0206) /// 0005737 // cytoplasm (MGI:MGI:4459044|GO_REF:0000033 [IBA] PANTHER:PTN000291131) /// 0005885 // Arp2/3 protein complex (MGI:MGI:6201960|PMID:21873635 [IBA] PANTHER:PTN000291131) /// 0030027 // lamellipodium (MGI:MGI:3051184|PMID:15294161 [IDA])	0051015 // actin filament binding (MGI:MGI:6201960|PMID:21873635 [IBA] PANTHER:PTN000291131) /// 0051015 // actin filament binding (MGI:MGI:4459044|GO_REF:0000033 [IBA] PANTHER:PTN000291131) /// 0003779 // actin binding (MGI:MGI:1354194|GO_REF:0000004 [IEA] UniProtKB-KW:KW-0009) /// 0005200 // structural constituent of cytoskeleton (MGI:MGI:4834177|GO_REF:0000096 [ISO] UniProtKB:O15511) /// 0051015 // actin filament binding (MGI:MGI:4834177|GO_REF:0000096 [ISO] UniProtKB:O15511)	actin related protein 2/3 complex, subunit 5	5830443F10Rik|p16-Arc	protein	taxon:10090	20190210	UniProt			889	3.53268	3.29056	48.2531	447	1.32307	0.666978	51.356	1164	4.53429	5.7795	44.5664	1305	4.13442	4.55166	55.3988	1454	5.27716	19.3119	35.5165	3062	5.26011	30.452	32.7171	3026	11.9375	35.4289	106.563	1952	5.49735	23.9888	35.3333	1775	5.57476	19.4651	34.0702	2302	7.31269	28.8572	43.0417	1676	5.33839	11.3714	38.7269	458	1.62017	0.825344	68.2973	320	2.0099	1.75026	66.7343	3304	10.6683	25.0521	65.4782	2598	10.1273	34.3237	67.36	6688	12.7168	82.7479	77.6199	2607	9.29813	24.5777	61.0211	7145	9.60946	67.1822	59.8503
Ncf2	1	152800194..152836991	ENSMUSG00000026480	0.708719	-1.13621	-0.184227	0.591365	0.852594	1	0.417973	1.80977	0.855804	0.0314682	0.999939	1	0.96736	1.13584	0.183754	0.592094	0.79133	1	Ncf2	MGI	MGI:97284	Ncf2		0009749 // response to glucose (MGI:MGI:4417868|GO_REF:0000096 [ISO] RGD:1309424) /// 0042554 // superoxide anion generation (MGI:MGI:1196082|PMID:9490028 [IDA]) /// 0014070 // response to organic cyclic compound (MGI:MGI:4417868|GO_REF:0000096 [ISO] RGD:1309424) /// 0045777 // positive regulation of blood pressure (MGI:MGI:4417868|GO_REF:0000096 [ISO] RGD:1309424) /// 0006742 // NADP catabolic process (MGI:MGI:1351390|PMID:10647999 [ISO] EMBL:AF079303) /// 0006909 // phagocytosis (MGI:MGI:2152098|GO_REF:0000002 [IEA] InterPro:IPR034889) /// 0032870 // cellular response to hormone stimulus (MGI:MGI:4417868|GO_REF:0000096 [ISO] RGD:1309424) /// 0043525 // positive regulation of neuron apoptotic process (MGI:MGI:4417868|GO_REF:0000096 [ISO] RGD:1309424) /// 0032496 // response to lipopolysaccharide (MGI:MGI:4417868|GO_REF:0000096 [ISO] RGD:1309424) /// 0045730 // respiratory burst (MGI:MGI:2152098|GO_REF:0000002 [IEA] InterPro:IPR034889) /// 0006801 // superoxide metabolic process (MGI:MGI:1351390|PMID:10647999 [ISO] EMBL:AF079303)	0016020 // membrane (MGI:MGI:4417868|GO_REF:0000096 [ISO] RGD:1309424) /// 0005829 // cytosol (MGI:MGI:1351390|PMID:10647999 [ISO] EMBL:AF079303) /// 0001669 // acrosomal vesicle (MGI:MGI:3576833|PMID:15850784 [IDA]) /// 0005737 // cytoplasm (MGI:MGI:3576833|PMID:15850784 [IDA]) /// 0005829 // cytosol (MGI:MGI:4834177|GO_REF:0000096 [ISO] UniProtKB:P19878) /// 0005737 // cytoplasm (MGI:MGI:4417868|GO_REF:0000096 [ISO] RGD:1309424) /// 0005730 // nucleolus (MGI:MGI:4834177|GO_REF:0000096 [ISO] UniProtKB:P19878) /// 0043020 // NADPH oxidase complex (MGI:MGI:2152098|GO_REF:0000002 [IEA] InterPro:IPR034889)	0048365 // Rac GTPase binding (MGI:MGI:1196082|PMID:9490028 [IPI] UniProtKB:P15153) /// 0016176 // superoxide-generating NADPH oxidase activator activity (MGI:MGI:2152098|GO_REF:0000002 [IEA] InterPro:IPR034889) /// 0005515 // protein binding (MGI:MGI:5494778|PMID:23401562 [IPI] UniProtKB:O08709) /// 0016175 // superoxide-generating NADPH oxidase activity (MGI:MGI:1351390|PMID:10647999 [ISO] EMBL:AF079303) /// 0016175 // superoxide-generating NADPH oxidase activity (MGI:MGI:1196082|PMID:9490028 [IDA]) /// 0008022 // protein C-terminus binding (MGI:MGI:4834177|GO_REF:0000096 [ISO] UniProtKB:P19878) /// 0005515 // protein binding (MGI:MGI:1196082|PMID:9490028 [IPI] UniProtKB:P97369|UniProtKB:Q09014|UniProtKB:Q15080)	neutrophil cytosolic factor 2	NADPH oxidase subunit (67kDa)|Ncf-2|NOXA2|p67phox	protein	taxon:10090	20060310	MGI			278	0.271869	0.253236	15.0893	338	0.246209	0.124117	38.8329	621	0.595333	0.758824	23.7764	361	0.281464	0.309869	15.3249	693	0.618987	2.2652	16.9277	1550	0.65529	3.79363	16.5616	702	0.681544	2.02273	24.7215	1194	0.827542	3.61115	21.6127	689	0.532549	1.85948	13.225	1083	0.846667	3.34109	20.2494	732	0.573799	1.22226	16.9141	348	0.30296	0.154334	51.894	244	0.377161	0.328439	50.8849	1232	0.97899	2.29894	24.4156	789	0.756909	2.56534	20.4569	1626	0.760876	4.951	18.8711	1092	0.958494	2.53359	25.56	4174	1.38153	9.65866	34.9636
Smg7	1	complement(152836995..152902646)	ENSMUSG00000042772	1.59335	1.04708	0.0663652	0.819694	0.940866	1	0.872545	-1.23096	-0.299779	0.375223	0.999939	1	1.65338	1.06826	0.0952591	0.74351	0.87026	1	Smg7	MGI	MGI:2682334	Smg7		0000184 // nuclear-transcribed mRNA catabolic process, nonsense-mediated decay (MGI:MGI:1354194|GO_REF:0000004 [IEA] UniProtKB-KW:KW-0866) /// 0032210 // regulation of telomere maintenance via telomerase (MGI:MGI:6201960|PMID:21873635 [IBA] PANTHER:PTN000403280) /// 0007004 // telomere maintenance via telomerase (MGI:MGI:6201960|PMID:21873635 [IBA] PANTHER:PTN000403280) /// 0007004 // telomere maintenance via telomerase (MGI:MGI:4459044|GO_REF:0000033 [IBA] PANTHER:PTN000403280) /// 0032210 // regulation of telomere maintenance via telomerase (MGI:MGI:4459044|GO_REF:0000033 [IBA] PANTHER:PTN000403280)	0005697 // telomerase holoenzyme complex (MGI:MGI:4459044|GO_REF:0000033 [IBA] PANTHER:PTN000403280) /// 0005737 // cytoplasm (MGI:MGI:4459044|GO_REF:0000033 [IBA] PANTHER:PTN000403280) /// 0005737 // cytoplasm (MGI:MGI:4834177|GO_REF:0000096 [ISO] UniProtKB:Q92540) /// 0005829 // cytosol (MGI:MGI:4834177|GO_REF:0000096 [ISO] UniProtKB:Q92540) /// 0005634 // nucleus (MGI:MGI:4834177|GO_REF:0000096 [ISO] UniProtKB:Q92540) /// 0045111 // intermediate filament cytoskeleton (MGI:MGI:4834177|GO_REF:0000096 [ISO] UniProtKB:Q92540) /// 0005697 // telomerase holoenzyme complex (MGI:MGI:6201960|PMID:21873635 [IBA] PANTHER:PTN000403280) /// 0005737 // cytoplasm (MGI:MGI:6201960|PMID:21873635 [IBA] PANTHER:PTN000403280)	0070034 // telomerase RNA binding (MGI:MGI:4459044|GO_REF:0000033 [IBA] PANTHER:PTN000403280) /// 0051721 // protein phosphatase 2A binding (MGI:MGI:4834177|GO_REF:0000096 [ISO] UniProtKB:Q92540) /// 0042162 // telomeric DNA binding (MGI:MGI:6201960|PMID:21873635 [IBA] PANTHER:PTN000403280) /// 0042162 // telomeric DNA binding (MGI:MGI:4459044|GO_REF:0000033 [IBA] PANTHER:PTN000403280) /// 0070034 // telomerase RNA binding (MGI:MGI:6201960|PMID:21873635 [IBA] PANTHER:PTN000403280) /// 0042162 // telomeric DNA binding (MGI:MGI:4834177|GO_REF:0000096 [ISO] UniProtKB:Q92540)	Smg-7 homolog, nonsense mediated mRNA decay factor (C. elegans)	9430023P16Rik	protein	taxon:10090	20190210	UniProt			1334	0.731219	0.681102	72.4067	514	0.209859	0.105793	59.0536	1972	1.05962	1.35062	75.5025	1424	0.622303	0.685106	60.4505	3475	1.73972	6.36656	84.8829	9885	2.34237	13.5605	105.62	1148	0.624705	1.85404	40.4277	4173	1.6211	7.07401	75.5357	4565	1.97769	6.90539	87.6228	3197	1.40089	5.52814	59.776	2891	1.2702	2.70569	66.8016	411	0.200551	0.102164	61.2886	207	0.179343	0.156175	43.1687	3135	1.39631	3.27892	62.129	2026	1.08939	3.69218	52.5294	9551	2.50506	16.3004	110.847	2558	1.25847	3.32652	59.8742	10876	2.01769	14.1062	91.1031
Gm28791	1	complement(152878520..152880298)	ENSMUSG00000100394	0	#N/A	#N/A	#N/A	#N/A	#N/A	0	#N/A	#N/A	#N/A	#N/A	#N/A	0	#N/A	#N/A	#N/A	#N/A	#N/A																	0	0	0	0	0	0	0	0	0	0	0	0	0	0	0	0	0	0	0	0	0	0	0	0	0	0	0	0	0	0	0	0	0	0	0	0	0	0	0	0	0	0	0	0	0	0	0	0	0	0	0	0	0	0	0	0	0	0	0	0	0	0	0	0	0	0	0	0	0	0	0	0
1700040K01Rik	1	152936604..152937041	ENSMUSG00000103840	0	#N/A	#N/A	#N/A	#N/A	#N/A	0	#N/A	#N/A	#N/A	#N/A	#N/A	0	#N/A	#N/A	#N/A	#N/A	#N/A																	0	0	0	0	0	0	0	0	0	0	0	0	0	0	0	0	0	0	0	0	0	0	0	0	0	0	0	0	0	0	0	0	0	0	0	0	0	0	0	0	0	0	0	0	0	0	0	0	0	0	0	0	0	0	0	0	0	0	0	0	0	0	0	0	0	0	0	0	0	0	0	0
Nmnat2	1	152954993..153119261	ENSMUSG00000042751	0.147707	-1.30158	-0.380265	0.271506	0.652318	1	0.105018	1.06886	0.0960689	0.811415	0.999939	1	0.105018	-1.9091	-0.932893	0.00701692	0.0549842	1	Nmnat2	MGI	MGI:2444155	Nmnat2		0009058 // biosynthetic process (MGI:MGI:2152098|GO_REF:0000002 [IEA] InterPro:IPR004821) /// 0034628 // 'de novo' NAD biosynthetic process from aspartate (MGI:MGI:4459044|GO_REF:0000033 [IBA] PANTHER:PTN000247701) /// 0034628 // 'de novo' NAD biosynthetic process from aspartate (MGI:MGI:6201960|PMID:21873635 [IBA] PANTHER:PTN000247701) /// 0019363 // pyridine nucleotide biosynthetic process (MGI:MGI:1354194|GO_REF:0000004 [IEA] UniProtKB-KW:KW-0662) /// 0009435 // NAD biosynthetic process (MGI:MGI:4417868|GO_REF:0000096 [ISO] RGD:1307331)	0005794 // Golgi apparatus (MGI:MGI:4459044|GO_REF:0000033 [IBA] PANTHER:PTN002635346) /// 0005802 // trans-Golgi network (MGI:MGI:4868574|PMID:20943658 [IDA]) /// 0005794 // Golgi apparatus (MGI:MGI:4834177|GO_REF:0000096 [ISO] UniProtKB:Q9BZQ4) /// 0005770 // late endosome (MGI:MGI:4868574|PMID:20943658 [IDA]) /// 0016020 // membrane (MGI:MGI:1354194|GO_REF:0000004 [IEA] UniProtKB-KW:KW-0472) /// 0031410 // cytoplasmic vesicle (MGI:MGI:1354194|GO_REF:0000004 [IEA] UniProtKB-KW:KW-0968) /// 0045202 // synapse (MGI:MGI:4868574|PMID:20943658 [IDA]) /// 0042995 // cell projection (MGI:MGI:1354194|GO_REF:0000004 [IEA] UniProtKB-KW:KW-0966) /// 0005737 // cytoplasm (MGI:MGI:4417868|GO_REF:0000096 [ISO] RGD:1307331) /// 0005794 // Golgi apparatus (MGI:MGI:4868574|PMID:20943658 [IDA]) /// 0005794 // Golgi apparatus (MGI:MGI:6201960|PMID:21873635 [IBA] PANTHER:PTN002635346)	0000309 // nicotinamide-nucleotide adenylyltransferase activity (MGI:MGI:4459044|GO_REF:0000033 [IBA] PANTHER:PTN000247701) /// 0016740 // transferase activity (MGI:MGI:1354194|GO_REF:0000004 [IEA] UniProtKB-KW:KW-0808) /// 0000309 // nicotinamide-nucleotide adenylyltransferase activity (MGI:MGI:6201960|PMID:21873635 [IBA] PANTHER:PTN000247701) /// 0003824 // catalytic activity (MGI:MGI:2152098|GO_REF:0000002 [IEA] InterPro:IPR004821) /// 0005524 // ATP binding (MGI:MGI:1354194|GO_REF:0000004 [IEA] UniProtKB-KW:KW-0067) /// 0016779 // nucleotidyltransferase activity (MGI:MGI:1354194|GO_REF:0000004 [IEA] UniProtKB-KW:KW-0548) /// 0000166 // nucleotide binding (MGI:MGI:1354194|GO_REF:0000004 [IEA] UniProtKB-KW:KW-0547) /// 0004515 // nicotinate-nucleotide adenylyltransferase activity (MGI:MGI:6201960|PMID:21873635 [IBA] PANTHER:PTN000247701) /// 0004515 // nicotinate-nucleotide adenylyltransferase activity (MGI:MGI:4459044|GO_REF:0000033 [IBA] PANTHER:PTN000247701) /// 0004515 // nicotinate-nucleotide adenylyltransferase activity (MGI:MGI:4834177|GO_REF:0000096 [ISO] UniProtKB:Q9BZQ4)	nicotinamide nucleotide adenylyltransferase 2	D030041I09Rik|PNAT1	protein	taxon:10090	20190210	UniProt			480	0.105154	0.0979467	26.0534	171	0.0279031	0.0140663	19.6462	593	0.127348	0.16232	22.7043	481	0.0840097	0.092488	20.419	903	0.180678	0.661196	22.0573	1066	0.100955	0.584452	11.3901	302	0.0656799	0.194929	10.6352	1116	0.173268	0.75609	20.2008	596	0.103194	0.360318	11.4399	1687	0.295439	1.16585	31.5427	859	0.150838	0.321303	19.8487	182	0.0354933	0.018081	27.14	117	0.0405127	0.0352793	24.3997	379	0.0674645	0.158425	7.51097	412	0.0885385	0.300077	10.6822	891	0.0933985	0.607742	10.3408	418	0.0821886	0.217249	9.78397	2353	0.174461	1.2197	19.71
Gm28960	1	complement(153066481..153089507)	ENSMUSG00000099969	0	#N/A	#N/A	#N/A	#N/A	#N/A	0	#N/A	#N/A	#N/A	#N/A	#N/A	0	#N/A	#N/A	#N/A	#N/A	#N/A																	0	0	0	0	0	0	0	0	0	0	0	0	0	0	0	0	0	0	0	0	0	0	0	0	0	0	0	0	0	0	0	0	0	0	0	0	0	0	0	0	0	0	0	0	0	0	0	0	0	0	0	0	0	0	0	0	0	0	0	0	0	0	0	0	0	0	0	0	0	0	0	0
Lamc2	1	complement(153122756..153186447)	ENSMUSG00000026479	1.00336	1.7217	0.783831	0.0230607	0.226511	1	0.398082	-1.24009	-0.310448	0.440299	0.999939	1	1.73848	2.65814	1.41041	4.30944e-05	0.00120418	1	Lamc2	MGI	MGI:99913	Lamc2		0030335 // positive regulation of cell migration (MGI:MGI:4834177|GO_REF:0000096 [ISO] UniProtKB:Q13753) /// 0048731 // system development (MGI:MGI:2152098|GO_REF:0000002 [IEA] InterPro:IPR031082) /// 0070831 // basement membrane assembly (MGI:MGI:2152098|GO_REF:0000002 [IEA] InterPro:IPR031082) /// 0008284 // positive regulation of cell proliferation (MGI:MGI:4834177|GO_REF:0000096 [ISO] UniProtKB:Q13753) /// 0007155 // cell adhesion (MGI:MGI:1354194|GO_REF:0000004 [IEA] UniProtKB-KW:KW-0130)	0005576 // extracellular region (MGI:MGI:1354194|GO_REF:0000004 [IEA] UniProtKB-KW:KW-0964) /// 0005604 // basement membrane (MGI:MGI:3807344|PMID:18757743 [IDA]) /// 0031012 // extracellular matrix (MGI:MGI:4417868|GO_REF:0000096 [ISO] RGD:621053) /// 0005607 // laminin-2 complex (MGI:MGI:4417868|GO_REF:0000096 [ISO] RGD:621053) /// 0005938 // cell cortex (MGI:MGI:4417868|GO_REF:0000096 [ISO] RGD:621053) /// 0005610 // laminin-5 complex (MGI:MGI:1095193|PMID:9264260 [IDA]) /// 0062023 /// 0005604 // basement membrane (MGI:MGI:1095193|PMID:9264260 [IDA]) /// 0005604 // basement membrane (MGI:MGI:2156955|PMID:11733994 [IDA]) /// 0005604 // basement membrane (MGI:MGI:3579951|PMID:15895400 [IDA]) /// 0005615 // extracellular space (MGI:MGI:4417868|GO_REF:0000096 [ISO] RGD:621053) /// 0016020 // membrane (MGI:MGI:4417868|GO_REF:0000096 [ISO] RGD:621053) /// 0048471 // perinuclear region of cytoplasm (MGI:MGI:4417868|GO_REF:0000096 [ISO] RGD:621053)	0005201 // extracellular matrix structural constituent (MGI:MGI:6201834|PMID:22159717 [RCA]) /// 0005201 // extracellular matrix structural constituent (MGI:MGI:6201834|PMID:22159717 [IEA]) /// 0005515 // protein binding (MGI:MGI:2156955|PMID:11733994 [IPI] UniProtKB:P37889|UniProtKB:P10493) /// 0008201 // heparin binding (MGI:MGI:2156955|PMID:11733994 [IDA])	laminin, gamma 2	nicein, 100kDa	protein	taxon:10090	20180725	BHF-UCL	occurs_in(EMAPA:16728)		505	0.285329	0.265773	27.4104	124	0.0521854	0.0263073	14.2464	838	0.464143	0.591607	32.0847	735	0.331087	0.364501	31.2016	1662	0.857667	3.13866	40.5972	4239	1.03539	5.99412	45.2932	3153	1.76856	5.24885	111.035	1638	0.655902	2.86216	29.6495	1230	0.549269	1.91785	23.6092	2231	1.00768	3.97648	41.7142	1367	0.619094	1.31874	31.5869	82	0.0412439	0.0210104	12.2279	127	0.113417	0.0987662	26.4852	3700	1.69867	3.98894	73.3261	3006	1.66608	5.64671	77.9384	5360	1.4491	9.42925	62.2073	3690	1.87125	4.94628	86.3705	10497	2.00731	14.0336	87.9284
Lamc1	1	complement(153218922..153332786)	ENSMUSG00000026478	1.91817	-1.02475	-0.0352687	0.895074	0.966969	1	1.15494	-1.0984	-0.1354	0.661803	0.999939	1	2.11253	1.0138	0.0197664	0.941074	0.972883	1	Lamc1	MGI	MGI:99914	Lamc1		0065003 // macromolecular complex assembly (MGI:MGI:4834177|GO_REF:0000096 [ISO] UniProtKB:P11047) /// 0016477 // cell migration (MGI:MGI:4834177|GO_REF:0000096 [ISO] UniProtKB:P11047) /// 0022617 // extracellular matrix disassembly (MGI:MGI:4834177|GO_REF:0000096 [ISO] UniProtKB:P11047) /// 0031175 // neuron projection development (MGI:MGI:3836888|PMID:19118221 [IDA]) /// 0034446 // substrate adhesion-dependent cell spreading (MGI:MGI:4834177|GO_REF:0000096 [ISO] UniProtKB:P11047) /// 0007155 // cell adhesion (MGI:MGI:4834177|GO_REF:0000096 [ISO] UniProtKB:P11047) /// 0031581 // hemidesmosome assembly (MGI:MGI:4834177|GO_REF:0000096 [ISO] UniProtKB:P11047)	0005576 // extracellular region (MGI:MGI:1354194|GO_REF:0000004 [IEA] UniProtKB-KW:KW-0964) /// 0005604 // basement membrane (MGI:MGI:3807344|PMID:18757743 [IDA]) /// 0031594 // neuromuscular junction (MGI:MGI:1101275|PMID:9396756 [IDA]) /// 0005606 // laminin-1 complex (MGI:MGI:4417868|GO_REF:0000096 [ISO] RGD:621052) /// 0005604 // basement membrane (MGI:MGI:4834177|GO_REF:0000096 [ISO] UniProtKB:P11047) /// 0005604 // basement membrane (MGI:MGI:2662649|PMID:12743034 [IDA]) /// 0005604 // basement membrane (MGI:MGI:52425|PMID:1292752 [IDA]) /// 0043083 // synaptic cleft (MGI:MGI:1101275|PMID:9396756 [IDA]) /// 0031012 // extracellular matrix (MGI:MGI:4417868|GO_REF:0000096 [ISO] RGD:621052) /// 0005604 // basement membrane (MGI:MGI:2181263|PMID:12051813 [IDA]) /// 0062023 /// 0043259 // laminin-10 complex (MGI:MGI:1097278|PMID:9299121 [IPI] UniProtKB:P02469|UniProtKB:Q61001) /// 0005604 // basement membrane (MGI:MGI:1095193|PMID:9264260 [IDA]) /// 0005604 // basement membrane (MGI:MGI:1101275|PMID:9396756 [IDA]) /// 0005604 // basement membrane (MGI:MGI:3579951|PMID:15895400 [IDA]) /// 0005604 // basement membrane (MGI:MGI:75217|PMID:7670489 [IDA]) /// 0005615 // extracellular space (MGI:MGI:5640941|PMID:24006456 [HDA])	0005515 // protein binding (MGI:MGI:2662649|PMID:12743034 [IPI] UniProtKB:Q61001|UniProtKB:P02468) /// 0005201 // extracellular matrix structural constituent (MGI:MGI:6201834|PMID:22159717 [RCA]) /// 0005515 // protein binding (PMID:12931195 [IPI] UniProtKB:P10493) /// 0005201 // extracellular matrix structural constituent (MGI:MGI:4834177|GO_REF:0000096 [ISO] UniProtKB:P11047) /// 0005201 // extracellular matrix structural constituent (MGI:MGI:6201834|PMID:22159717 [IEA]) /// 0005515 // protein binding (MGI:MGI:5556372|PMID:23948589 [IPI] UniProtKB:P10493) /// 0005515 // protein binding (MGI:MGI:3837641|PMID:19193855 [IPI] UniProtKB:Q9JI33) /// 0043208 // glycosphingolipid binding (MGI:MGI:3836888|PMID:19118221 [IDA]) /// 0005201 // extracellular matrix structural constituent (MGI:MGI:6201853|PMID:28071719 [IEA]) /// 0005515 // protein binding (MGI:MGI:5508730|PMID:21311558 [IPI] UniProtKB:P02469) /// 0005515 // protein binding (MGI:MGI:2387502|PMID:12243745 [IPI] UniProtKB:O88322) /// 0005201 // extracellular matrix structural constituent (MGI:MGI:6201853|PMID:28071719 [RCA])	laminin, gamma 1	Lamb2|laminin B2	protein	taxon:10090	20180725	BHF-UCL	occurs_in(EMAPA:16728)|occurs_in(EMAPA:18939)		3138	0.99175	0.923776	170.324	1202	0.282961	0.142644	138.098	4452	1.3793	1.75808	170.455	4091	1.03081	1.13484	173.668	7240	2.08988	7.64797	176.85	15365	2.09927	12.1532	164.173	6205	1.94685	5.77799	218.514	8684	1.94509	8.48779	157.19	6131	1.53146	5.34732	117.681	8186	2.06819	8.16143	153.058	7175	1.81763	3.87176	165.791	925	0.260245	0.132574	137.937	714	0.356672	0.310597	148.901	8130	2.08781	4.90276	161.119	6875	2.13144	7.22394	178.252	14180	2.14439	13.9535	164.571	7599	2.15555	5.69775	177.867	19104	2.04347	14.2864	160.025
Gm38009	1	complement(153283850..153287190)	ENSMUSG00000103818	0	#N/A	#N/A	#N/A	#N/A	#N/A	0	#N/A	#N/A	#N/A	#N/A	#N/A	0	#N/A	#N/A	#N/A	#N/A	#N/A																	0	0	0	0	0	0	0	0	0	0	0	0	0	0	0	0	0	0	0	0	0	0	0	0	0	0	0	0	0	0	0	0	0	0	0	0	0	0	0	0	0	0	0	0	0	0	0	0	0	0	0	0	0	0	0	0	0	0	0	0	0	0	0	0	0	0	0	0	0	0	0	0
E330020D12Rik	1	complement(153404827..153414233)	ENSMUSG00000073538	0.158546	1.20429	0.268186	0.741723	0.910454	1	0.0786297	-1.15629	-0.209505	0.831952	0.999939	1	0.0884405	-1.4636	-0.549519	0.500929	0.725735	1	E330020D12Rik	MGI	MGI:3761270	E330020D12Rik		0008150 // biological_process (MGI:MGI:2156816|GO_REF:0000015 [ND])	0005575 // cellular_component (MGI:MGI:2156816|GO_REF:0000015 [ND])	0003674 // molecular_function (MGI:MGI:2156816|GO_REF:0000015 [ND])	Riken cDNA E330020D12 gene	Gm6648	protein	taxon:10090	20120430	MGI			11	0.0420805	0.0391964	0.597057	5	0.0142473	0.00718223	0.574452	28	0.105003	0.133838	1.07204	13	0.039649	0.0436504	0.551866	55	0.192169	0.703249	1.34347	46	0.0760734	0.440407	0.491504	0	0	0	0	42	0.11387	0.496893	0.760244	167	0.504929	1.76303	3.20548	32	0.0978605	0.386174	0.598321	68	0.208512	0.444155	1.57126	2	0.00681098	0.00346964	0.298241	0	0	0	0	55	0.170963	0.401469	1.08998	12	0.0450319	0.152624	0.311131	57	0.104338	0.678923	0.661533	14	0.0480693	0.127062	0.327693	57	0.0738001	0.515955	0.477462
Shcbp1l	1	153425162..153452574	ENSMUSG00000042708	0.160033	1.83451	0.875391	0.0932412	0.439212	1	0.049052	-1.58312	-0.662768	0.309978	0.999939	1	0.210882	2.31875	1.21334	0.0198039	0.112184	1	Shcbp1l	MGI	MGI:1919086	Shcbp1l		0007283 // spermatogenesis (MGI:MGI:5705213|PMID:24557841 [IMP]) /// 2001252 // positive regulation of chromosome organization (MGI:MGI:5705213|PMID:24557841 [IMP]) /// 0030154 // cell differentiation (MGI:MGI:1354194|GO_REF:0000004 [IEA] UniProtKB-KW:KW-0221)	0072687 // meiotic spindle (MGI:MGI:5705213|PMID:24557841 [IDA]) /// 0005856 // cytoskeleton (MGI:MGI:1354194|GO_REF:0000004 [IEA] UniProtKB-KW:KW-0206) /// 0005737 // cytoplasm (MGI:MGI:1354194|GO_REF:0000004 [IEA] UniProtKB-KW:KW-0963)	0005515 // protein binding (MGI:MGI:5468889|PMID:23055941 [IPI] UniProtKB:E9Q9D5) /// 0005515 // protein binding (MGI:MGI:5705213|PMID:24557841 [IPI] UniProtKB:P17156)	Shc SH2-domain binding protein 1-like	1700012A16Rik	protein	taxon:10090	20151218	UniProt			32	0.0420081	0.0391289	1.73689	16	0.015645	0.00788685	1.83824	50	0.0643437	0.0820139	1.91436	33	0.034538	0.0380236	1.40089	74	0.0887254	0.324693	1.80758	243	0.137904	0.798356	2.59642	105	0.13684	0.406123	3.69765	165	0.15351	0.669873	2.98667	142	0.147332	0.514431	2.72562	214	0.224577	0.88622	4.00127	73	0.0768138	0.163623	1.68679	5	0.00584311	0.00297659	0.745604	0	0	0	0	133	0.141869	0.333147	2.63578	107	0.13779	0.467002	2.77426	472	0.296485	1.92922	5.47796	105	0.123715	0.327017	2.4577	798	0.354552	2.47876	6.68447
Gm25588	1	153440079..153440218	ENSMUSG00000064435	0	#N/A	#N/A	#N/A	#N/A	#N/A	0	#N/A	#N/A	#N/A	#N/A	#N/A	0	#N/A	#N/A	#N/A	#N/A	#N/A																	0	0	0	0	0	0	0	0	0	0	0	0	0	0	0	0	0	0	0	0	0	0	0	0	0	0	0	0	0	0	0	0	0	0	0	0	0	0	0	0	0	0	0	0	0	0	0	0	0	0	0	0	0	0	0	0	0	0	0	0	0	0	0	0	0	0	0	0	0	0	0	0
Gm37669	1	153443481..153444300	ENSMUSG00000103543	0.214912	7.01042	2.8095	0.0913716	0.435233	1	0.0160331	-3.09778	-1.63124	0.62036	0.999939	1	0.0984406	3.31548	1.72922	0.30353	0.564476	1																	0	0	0	0	0	0	0	0	0	0	0	0	0	0	0	0	2	0.0801657	0.293369	0.0488535	55	1.04346	6.04082	0.587668	0	0	0	0	1	0.0311026	0.135722	0.0181011	0	0	0	0	0	0	0	0	0	0	0	0	0	0	0	0	0	0	0	0	0	0	0	0	0	0	0	0	10	0.209993	1.36642	0.116058	0	0	0	0	19	0.28221	1.973	0.159154
Dhx9	1	complement(153455758..153487660)	ENSMUSG00000042699	2.11557	1.03561	0.050475	0.85773	0.955513	1	1.09311	1.09201	0.126987	0.697889	0.999939	1	2.50624	1.18844	0.249069	0.376258	0.629343	1	Dhx9	MGI	MGI:108177	Dhx9		1903608 // protein localization to cytoplasmic stress granule (MGI:MGI:4834177|GO_REF:0000096 [ISO] UniProtKB:Q08211) /// 0051028 // mRNA transport (MGI:MGI:1354194|GO_REF:0000004 [IEA] UniProtKB-KW:KW-0509) /// 0000380 // alternative mRNA splicing, via spliceosome (MGI:MGI:4834177|GO_REF:0000096 [ISO] UniProtKB:Q08211) /// 0046833 // positive regulation of RNA export from nucleus (MGI:MGI:4834177|GO_REF:0000096 [ISO] UniProtKB:Q08211) /// 0048146 // positive regulation of fibroblast proliferation (MGI:MGI:4834177|GO_REF:0000096 [ISO] UniProtKB:Q08211) /// 0034605 // cellular response to heat (MGI:MGI:3821682|PMID:18755693 [IDA]) /// 0006357 // regulation of transcription from RNA polymerase II promoter (MGI:MGI:4834177|GO_REF:0000096 [ISO] UniProtKB:Q08211) /// 0006397 // mRNA processing (MGI:MGI:1354194|GO_REF:0000004 [IEA] UniProtKB-KW:KW-0507) /// 0050684 // regulation of mRNA processing (MGI:MGI:6201960|PMID:21873635 [IBA] PANTHER:PTN001053532) /// 2000373 // positive regulation of DNA topoisomerase (ATP-hydrolyzing) activity (MGI:MGI:4834177|GO_REF:0000096 [ISO] UniProtKB:Q08211) /// 0006417 // regulation of translation (MGI:MGI:1354194|GO_REF:0000004 [IEA] UniProtKB-KW:KW-0810) /// 0050684 // regulation of mRNA processing (MGI:MGI:4459044|GO_REF:0000033 [IBA] PANTHER:PTN001053532) /// 0070934 // CRD-mediated mRNA stabilization (MGI:MGI:4834177|GO_REF:0000096 [ISO] UniProtKB:Q08211) /// 0007623 // circadian rhythm (MGI:MGI:5430667|PMID:22767893 [IMP]) /// 2000637 // positive regulation of gene silencing by miRNA (MGI:MGI:4834177|GO_REF:0000096 [ISO] UniProtKB:Q08211) /// 0045944 // positive regulation of transcription from RNA polymerase II promoter (MGI:MGI:6201960|PMID:21873635 [IBA] PANTHER:PTN001053532) /// 2000765 // regulation of cytoplasmic translation (MGI:MGI:4834177|GO_REF:0000096 [ISO] UniProtKB:Q08211) /// 1904973 // positive regulation of viral translation (MGI:MGI:4834177|GO_REF:0000096 [ISO] UniProtKB:Q08211) /// 0006954 // inflammatory response (MGI:MGI:1354194|GO_REF:0000004 [IEA] UniProtKB-KW:KW-0395) /// 0045944 // positive regulation of transcription from RNA polymerase II promoter (MGI:MGI:4834177|GO_REF:0000096 [ISO] UniProtKB:Q08211) /// 0071356 // cellular response to tumor necrosis factor (MGI:MGI:4834177|GO_REF:0000096 [ISO] UniProtKB:Q08211) /// 0050729 // positive regulation of inflammatory response (MGI:MGI:5908739|PMID:28636595 [IMP]) /// 2000778 // positive regulation of interleukin-6 secretion (MGI:MGI:4834177|GO_REF:0000096 [ISO] UniProtKB:Q08211) /// 0006353 // DNA-templated transcription, termination (MGI:MGI:1354194|GO_REF:0000004 [IEA] UniProtKB-KW:KW-0806) /// 2000767 // positive regulation of cytoplasmic translation (MGI:MGI:4834177|GO_REF:0000096 [ISO] UniProtKB:Q08211) /// 0031047 // gene silencing by RNA (MGI:MGI:1354194|GO_REF:0000004 [IEA] UniProtKB-KW:KW-0943) /// 0044806 // G-quadruplex DNA unwinding (MGI:MGI:4834177|GO_REF:0000096 [ISO] UniProtKB:Q08211) /// 0070269 // pyroptosis (MGI:MGI:5908739|PMID:28636595 [IMP]) /// 0002376 // immune system process (MGI:MGI:1354194|GO_REF:0000004 [IEA] UniProtKB-KW:KW-0391) /// 0008380 // RNA splicing (MGI:MGI:1354194|GO_REF:0000004 [IEA] UniProtKB-KW:KW-0508) /// 0060760 // positive regulation of response to cytokine stimulus (MGI:MGI:4834177|GO_REF:0000096 [ISO] UniProtKB:Q08211) /// 0050691 // regulation of defense response to virus by host (MGI:MGI:5908739|PMID:28636595 [IMP]) /// 0030423 // targeting of mRNA for destruction involved in RNA interference (MGI:MGI:4834177|GO_REF:0000096 [ISO] UniProtKB:Q08211) /// 0045944 // positive regulation of transcription from RNA polymerase II promoter (MGI:MGI:4459044|GO_REF:0000033 [IBA] PANTHER:PTN001053532) /// 0070922 // small RNA loading onto RISC (MGI:MGI:4834177|GO_REF:0000096 [ISO] UniProtKB:Q08211) /// 0051092 // positive regulation of NF-kappaB transcription factor activity (MGI:MGI:4834177|GO_REF:0000096 [ISO] UniProtKB:Q08211) /// 0039695 // DNA-templated viral transcription (MGI:MGI:4834177|GO_REF:0000096 [ISO] UniProtKB:Q08211) /// 0045089 // positive regulation of innate immune response (MGI:MGI:5908739|PMID:28636595 [IMP]) /// 0032741 // positive regulation of interleukin-18 production (MGI:MGI:5908739|PMID:28636595 [IMP]) /// 0010501 // RNA secondary structure unwinding (MGI:MGI:4834177|GO_REF:0000096 [ISO] UniProtKB:Q08211) /// 0050684 // regulation of mRNA processing (MGI:MGI:4834177|GO_REF:0000096 [ISO] UniProtKB:Q08211) /// 0048511 // rhythmic process (MGI:MGI:1354194|GO_REF:0000004 [IEA] UniProtKB-KW:KW-0090) /// 1902741 // positive regulation of interferon-alpha secretion (MGI:MGI:4834177|GO_REF:0000096 [ISO] UniProtKB:Q08211) /// 0035549 // positive regulation of interferon-beta secretion (MGI:MGI:4834177|GO_REF:0000096 [ISO] UniProtKB:Q08211) /// 0050434 // positive regulation of viral transcription (MGI:MGI:4834177|GO_REF:0000096 [ISO] UniProtKB:Q08211) /// 0071360 // cellular response to exogenous dsRNA (MGI:MGI:4834177|GO_REF:0000096 [ISO] UniProtKB:Q08211) /// 0045087 // innate immune response (MGI:MGI:1354194|GO_REF:0000004 [IEA] UniProtKB-KW:KW-0399) /// 1905698 // positive regulation of polysome binding (MGI:MGI:4834177|GO_REF:0000096 [ISO] UniProtKB:Q08211) /// 0032508 // DNA duplex unwinding (MGI:MGI:4834177|GO_REF:0000096 [ISO] UniProtKB:Q08211) /// 0045740 // positive regulation of DNA replication (MGI:MGI:4834177|GO_REF:0000096 [ISO] UniProtKB:Q08211) /// 1904469 // positive regulation of tumor necrosis factor secretion (MGI:MGI:4834177|GO_REF:0000096 [ISO] UniProtKB:Q08211) /// 0045739 // positive regulation of DNA repair (MGI:MGI:4834177|GO_REF:0000096 [ISO] UniProtKB:Q08211)	0005634 // nucleus (MGI:MGI:4834177|GO_REF:0000096 [ISO] UniProtKB:Q08211) /// 0070937 // CRD-mediated mRNA stability complex (MGI:MGI:4834177|GO_REF:0000096 [ISO] UniProtKB:Q08211) /// 0035068 // micro-ribonucleoprotein complex (MGI:MGI:4834177|GO_REF:0000096 [ISO] UniProtKB:Q08211) /// 1990904 // ribonucleoprotein complex (MGI:MGI:6201960|PMID:21873635 [IBA] PANTHER:PTN001053532) /// 0005634 // nucleus (MGI:MGI:6201960|PMID:21873635 [IBA] PANTHER:PTN000717298) /// 0005730 // nucleolus (MGI:MGI:3027643|PMID:14729462 [IDA]) /// 0005844 // polysome (MGI:MGI:4834177|GO_REF:0000096 [ISO] UniProtKB:Q08211) /// 0097165 // nuclear stress granule (MGI:MGI:4834177|GO_REF:0000096 [ISO] UniProtKB:Q08211) /// 0070578 // RISC-loading complex (MGI:MGI:4834177|GO_REF:0000096 [ISO] UniProtKB:Q08211) /// 0005813 // centrosome (MGI:MGI:4834177|GO_REF:0000096 [ISO] UniProtKB:Q08211) /// 0015629 // actin cytoskeleton (MGI:MGI:4834177|GO_REF:0000096 [ISO] UniProtKB:Q08211) /// 0005730 // nucleolus (MGI:MGI:6201960|PMID:21873635 [IBA] PANTHER:PTN001053532) /// 0005634 // nucleus (MGI:MGI:4459044|GO_REF:0000033 [IBA] PANTHER:PTN000717298) /// 0016604 // nuclear body (MGI:MGI:4834177|GO_REF:0000096 [ISO] UniProtKB:Q08211) /// 0005726 // perichromatin fibrils (MGI:MGI:4834177|GO_REF:0000096 [ISO] UniProtKB:Q08211) /// 0005654 // nucleoplasm (MGI:MGI:4834177|GO_REF:0000096 [ISO] UniProtKB:Q08211) /// 0032991 // macromolecular complex (MGI:MGI:4834177|GO_REF:0000096 [ISO] UniProtKB:Q08211) /// 0042788 // polysomal ribosome (MGI:MGI:4834177|GO_REF:0000096 [ISO] UniProtKB:Q08211) /// 0036464 // cytoplasmic ribonucleoprotein granule (MGI:MGI:4834177|GO_REF:0000096 [ISO] UniProtKB:Q08211) /// 0005856 // cytoskeleton (MGI:MGI:1354194|GO_REF:0000004 [IEA] UniProtKB-KW:KW-0206) /// 1990904 // ribonucleoprotein complex (MGI:MGI:4834177|GO_REF:0000096 [ISO] UniProtKB:Q08211) /// 1990904 // ribonucleoprotein complex (MGI:MGI:4459044|GO_REF:0000033 [IBA] PANTHER:PTN001053532) /// 0005730 // nucleolus (MGI:MGI:4459044|GO_REF:0000033 [IBA] PANTHER:PTN001053532) /// 1990904 // ribonucleoprotein complex (MGI:MGI:3822232|PMID:18809582 [ISO] UniProtKB:Q08211) /// 0005737 // cytoplasm (MGI:MGI:4834177|GO_REF:0000096 [ISO] UniProtKB:Q08211)	0004003 // ATP-dependent DNA helicase activity (MGI:MGI:4459044|GO_REF:0000033 [IBA] PANTHER:PTN001053532) /// 0043140 // ATP-dependent 3'-5' DNA helicase activity (MGI:MGI:4834177|GO_REF:0000096 [ISO] UniProtKB:Q08211) /// 0003725 // double-stranded RNA binding (MGI:MGI:4834177|GO_REF:0000096 [ISO] UniProtKB:Q08211) /// 0005524 // ATP binding (MGI:MGI:4834177|GO_REF:0000096 [ISO] UniProtKB:Q08211) /// 0003677 // DNA binding (MGI:MGI:1354194|GO_REF:0000004 [IEA] UniProtKB-KW:KW-0238) /// 0061676 // importin-alpha family protein binding (MGI:MGI:4834177|GO_REF:0000096 [ISO] UniProtKB:Q08211) /// 0016887 // ATPase activity (MGI:MGI:4834177|GO_REF:0000096 [ISO] UniProtKB:Q08211) /// 0004004 // ATP-dependent RNA helicase activity (MGI:MGI:4834177|GO_REF:0000096 [ISO] UniProtKB:Q08211) /// 0045142 // triplex DNA binding (MGI:MGI:4834177|GO_REF:0000096 [ISO] UniProtKB:Q08211) /// 0005515 // protein binding (MGI:MGI:3771485|PMID:18068128 [IPI] UniProtKB:Q62520) /// 0003676 // nucleic acid binding (MGI:MGI:2152098|GO_REF:0000002 [IEA] InterPro:IPR011545) /// 0033681 // ATP-dependent 3'-5' DNA/RNA helicase activity (MGI:MGI:4834177|GO_REF:0000096 [ISO] UniProtKB:Q08211) /// 0004003 // ATP-dependent DNA helicase activity (MGI:MGI:6201960|PMID:21873635 [IBA] PANTHER:PTN001053532) /// 0003688 // DNA replication origin binding (MGI:MGI:4834177|GO_REF:0000096 [ISO] UniProtKB:Q08211) /// 0003727 // single-stranded RNA binding (MGI:MGI:4834177|GO_REF:0000096 [ISO] UniProtKB:Q08211) /// 0003713 // transcription coactivator activity (MGI:MGI:4834177|GO_REF:0000096 [ISO] UniProtKB:Q08211) /// 0043140 // ATP-dependent 3'-5' DNA helicase activity (MGI:MGI:6201960|PMID:21873635 [IBA] PANTHER:PTN001053532) /// 0003723 // RNA binding (MGI:MGI:4834177|GO_REF:0000096 [ISO] UniProtKB:Q08211) /// 0031490 // chromatin DNA binding (MGI:MGI:4834177|GO_REF:0000096 [ISO] UniProtKB:Q08211) /// 0034459 // ATP-dependent 3'-5' RNA helicase activity (MGI:MGI:4459044|GO_REF:0000033 [IBA] PANTHER:PTN001449167) /// 0000993 // RNA polymerase II core binding (MGI:MGI:4834177|GO_REF:0000096 [ISO] UniProtKB:Q08211) /// 0003729 // mRNA binding (MGI:MGI:4834177|GO_REF:0000096 [ISO] UniProtKB:Q08211) /// 0003690 // double-stranded DNA binding (MGI:MGI:4834177|GO_REF:0000096 [ISO] UniProtKB:Q08211) /// 0003697 // single-stranded DNA binding (MGI:MGI:4834177|GO_REF:0000096 [ISO] UniProtKB:Q08211) /// 1990841 // promoter-specific chromatin binding (MGI:MGI:4834177|GO_REF:0000096 [ISO] UniProtKB:Q08211) /// 0001069 // regulatory region RNA binding (MGI:MGI:5908757|PMID:28355180 [IDA]) /// 0005515 // protein binding (MGI:MGI:5430667|PMID:22767893 [IPI] UniProtKB:Q61656|UniProtKB:O54943) /// 0004003 // ATP-dependent DNA helicase activity (MGI:MGI:4834177|GO_REF:0000096 [ISO] UniProtKB:Q08211) /// 0001085 // RNA polymerase II transcription factor binding (MGI:MGI:4834177|GO_REF:0000096 [ISO] UniProtKB:Q08211) /// 0035197 // siRNA binding (MGI:MGI:4834177|GO_REF:0000096 [ISO] UniProtKB:Q08211) /// 0046872 // metal ion binding (MGI:MGI:1354194|GO_REF:0000004 [IEA] UniProtKB-KW:KW-0479) /// 0001069 // regulatory region RNA binding (MGI:MGI:4834177|GO_REF:0000096 [ISO] UniProtKB:Q08211) /// 0070063 // RNA polymerase binding (MGI:MGI:4834177|GO_REF:0000096 [ISO] UniProtKB:Q08211) /// 1905172 // RISC complex binding (MGI:MGI:4834177|GO_REF:0000096 [ISO] UniProtKB:Q08211) /// 0005515 // protein binding (MGI:MGI:5908757|PMID:28355180 [IPI] UniProtKB:Q99MU3) /// 0034459 // ATP-dependent 3'-5' RNA helicase activity (MGI:MGI:6201960|PMID:21873635 [IBA] PANTHER:PTN001449167) /// 1990825 // sequence-specific mRNA binding (MGI:MGI:4834177|GO_REF:0000096 [ISO] UniProtKB:Q08211) /// 1990518 // single-stranded DNA-dependent ATP-dependent 3'-5' DNA helicase activity (MGI:MGI:4834177|GO_REF:0000096 [ISO] UniProtKB:Q08211) /// 0016787 // hydrolase activity (MGI:MGI:1354194|GO_REF:0000004 [IEA] UniProtKB-KW:KW-0378) /// 0004386 // helicase activity (MGI:MGI:2152098|GO_REF:0000002 [IEA] InterPro:IPR007502) /// 0004386 // helicase activity (MGI:MGI:1354194|GO_REF:0000004 [IEA] UniProtKB-KW:KW-0347) /// 0047429 // nucleoside-triphosphate diphosphatase activity (MGI:MGI:4834177|GO_REF:0000096 [ISO] UniProtKB:Q08211) /// 0000166 // nucleotide binding (MGI:MGI:1354194|GO_REF:0000004 [IEA] UniProtKB-KW:KW-0547) /// 0034459 // ATP-dependent 3'-5' RNA helicase activity (MGI:MGI:4834177|GO_REF:0000096 [ISO] UniProtKB:Q08211) /// 0003712 // transcription cofactor activity (MGI:MGI:4834177|GO_REF:0000096 [ISO] UniProtKB:Q08211) /// 0000978 // RNA polymerase II core promoter proximal region sequence-specific DNA binding (MGI:MGI:4834177|GO_REF:0000096 [ISO] UniProtKB:Q08211) /// 0035613 // RNA stem-loop binding (MGI:MGI:4834177|GO_REF:0000096 [ISO] UniProtKB:Q08211) /// 0003723 // RNA binding (MGI:MGI:4459044|GO_REF:0000033 [IBA] PANTHER:PTN000433338) /// 0043140 // ATP-dependent 3'-5' DNA helicase activity (MGI:MGI:4459044|GO_REF:0000033 [IBA] PANTHER:PTN001053532) /// 0003723 // RNA binding (MGI:MGI:6201960|PMID:21873635 [IBA] PANTHER:PTN000433338) /// 1905538 // polysome binding (MGI:MGI:4834177|GO_REF:0000096 [ISO] UniProtKB:Q08211)	DEAH (Asp-Glu-Ala-His) box polypeptide 9	Ddx9|leukophysin|NDHII|NDH II|nuclear DNA helicase II|RHA|RNA helicase	protein	taxon:10090	20190210	UniProt			818	0.922702	0.859461	44.3993	521	0.437742	0.220672	59.8578	1259	1.39215	1.77447	48.2037	808	0.726641	0.799973	34.3006	1928	1.98632	7.26898	47.0948	4512	2.20021	12.7375	48.2102	1151	1.28892	3.82533	40.5333	2375	1.89864	8.28509	42.99	3294	2.93668	10.2539	63.2266	2499	2.25343	8.89241	46.7251	1897	1.71518	3.65353	43.8335	449	0.450864	0.229679	66.9552	203	0.361931	0.315177	42.3346	2668	2.44538	5.74242	52.8741	1692	1.87223	6.34542	43.8695	7248	3.91205	25.4556	84.1191	1688	1.70896	4.51729	39.5104	6791	2.5926	18.1255	56.885
Npl	1	complement(153503015..153550045)	ENSMUSG00000042684	0.0333122	1.21748	0.283893	0.649382	0.877732	1	0.016345	-1.26201	-0.335728	0.666942	0.999939	1	0.0386966	1.39201	0.477167	0.443764	0.684044	1	Npl	MGI	MGI:1921341	Npl		0019262 // N-acetylneuraminate catabolic process (MGI:MGI:5442449|PMID:22692205 [TAS]) /// 0005975 // carbohydrate metabolic process (MGI:MGI:1354194|GO_REF:0000004 [IEA] UniProtKB-KW:KW-0119)	0005575 // cellular_component (MGI:MGI:2156816|GO_REF:0000015 [ND]) /// 0005737 // cytoplasm (MGI:MGI:1354194|GO_REF:0000004 [IEA] UniProtKB-KW:KW-0963)	0008747 // N-acetylneuraminate lyase activity (MGI:MGI:5442449|PMID:22692205 [IDA]) /// 0008747 // N-acetylneuraminate lyase activity (MGI:MGI:2154458|GO_REF:0000008 [ISO] UniProtKB:Q9BEC7) /// 0016829 // lyase activity (MGI:MGI:1354194|GO_REF:0000004 [IEA] UniProtKB-KW:KW-0456) /// 0003824 // catalytic activity (MGI:MGI:2152098|GO_REF:0000002 [IEA] InterPro:IPR013785) /// 0008747 // N-acetylneuraminate lyase activity (MGI:MGI:2154458|GO_REF:0000008 [ISO] EMBL:AJ271330) /// 0016829 // lyase activity (MGI:MGI:2152098|GO_REF:0000002 [IEA] InterPro:IPR002220) /// 0042802 // identical protein binding (MGI:MGI:4834177|GO_REF:0000096 [ISO] UniProtKB:Q9BXD5)	N-acetylneuraminate pyruvate lyase	0610033B02Rik	protein	taxon:10090	20190210	UniProt			15	0.0114775	0.0106908	0.814169	4	0.00227975	0.00114925	0.459561	31	0.0232525	0.0296382	1.18691	8	0.00488029	0.00537281	0.33961	57	0.0398349	0.145777	1.39232	81	0.0267934	0.155113	0.865475	27	0.0205098	0.0608702	0.950825	54	0.0292833	0.127783	0.977457	80	0.0483805	0.168928	1.53556	68	0.0415942	0.164138	1.27143	36	0.0220796	0.0470322	0.831843	6	0.00408693	0.00208196	0.894724	0	0	0	0	55	0.0341956	0.0803007	1.08998	53	0.0397816	0.134829	1.37416	118	0.0432032	0.281122	1.36949	47	0.0322778	0.08532	1.10011	170	0.0440249	0.307789	1.42401
Rgs8	1	153653025..153700323	ENSMUSG00000042671	0.0060958	55.5017	5.79446	0.00870495	0.135476	1	0.000429048	11.7284	3.55193	0.155628	0.999939	1	0.0061768	44.7176	5.48277	0.0130794	0.0847727	1	Rgs8	MGI	MGI:108408	Rgs8		0007213 // G-protein coupled acetylcholine receptor signaling pathway (MGI:MGI:4417868|GO_REF:0000096 [ISO] RGD:3571) /// 0007186 // G-protein coupled receptor signaling pathway (MGI:MGI:1934406|PMID:11342430 [TAS]) /// 0043547 // positive regulation of GTPase activity (MGI:MGI:4834177|GO_REF:0000096 [ISO] UniProtKB:P57771) /// 0060159 // regulation of dopamine receptor signaling pathway (MGI:MGI:4417868|GO_REF:0000096 [ISO] RGD:3571) /// 0043547 // positive regulation of GTPase activity (MGI:MGI:4417868|GO_REF:0000096 [ISO] RGD:3571) /// 0009968 // negative regulation of signal transduction (MGI:MGI:1354194|GO_REF:0000004 [IEA] UniProtKB-KW:KW-0734)	0005634 // nucleus (MGI:MGI:4417868|GO_REF:0000096 [ISO] RGD:3571) /// 0030425 // dendrite (MGI:MGI:4417868|GO_REF:0000096 [ISO] RGD:3571) /// 0016020 // membrane (MGI:MGI:1354194|GO_REF:0000004 [IEA] UniProtKB-KW:KW-0472) /// 0031234 // extrinsic component of cytoplasmic side of plasma membrane (MGI:MGI:4417868|GO_REF:0000096 [ISO] RGD:3571) /// 0042995 // cell projection (MGI:MGI:1354194|GO_REF:0000004 [IEA] UniProtKB-KW:KW-0966) /// 0005886 // plasma membrane (MGI:MGI:1354194|GO_REF:0000004 [IEA] UniProtKB-KW:KW-1003) /// 0032809 // neuronal cell body membrane (MGI:MGI:4417868|GO_REF:0000096 [ISO] RGD:3571)	0001965 // G-protein alpha-subunit binding (MGI:MGI:4417868|GO_REF:0000096 [ISO] RGD:3571) /// 0005096 // GTPase activator activity (MGI:MGI:4417868|GO_REF:0000096 [ISO] RGD:3571) /// 0005096 // GTPase activator activity (MGI:MGI:4834177|GO_REF:0000096 [ISO] UniProtKB:P57771) /// 0005096 // GTPase activator activity (MGI:MGI:1934406|PMID:11342430 [TAS])	regulator of G-protein signaling 8	6530413N01Rik	protein	taxon:10090	20160105	MGI			0	0	0	0	0	0	0	0	0	0	0	0	0	0	0	0	0	0	0	0	3	0.000986724	0.00571237	0.0320546	32	0.0241701	0.0717337	1.1269	2	0.00107842	0.0047059	0.0362021	2	0.00120266	0.00419927	0.0383889	5	0.00304107	0.0120006	0.0934877	1	0.000609847	0.00129905	0.0231068	1	0.000677296	0.000345028	0.149121	0	0	0	0	18	0.0111279	0.0261313	0.356722	6	0.00447806	0.0151772	0.155566	9	0.00327649	0.02132	0.104453	4	0.00273149	0.00722013	0.0936265	36	0.00927009	0.0648095	0.301555
Gm29529	1	complement(153690391..153692656)	ENSMUSG00000100945	0	#N/A	#N/A	#N/A	#N/A	#N/A	0	#N/A	#N/A	#N/A	#N/A	#N/A	0	#N/A	#N/A	#N/A	#N/A	#N/A																	0	0	0	0	0	0	0	0	0	0	0	0	0	0	0	0	0	0	0	0	0	0	0	0	0	0	0	0	0	0	0	0	0	0	0	0	0	0	0	0	0	0	0	0	0	0	0	0	0	0	0	0	0	0	0	0	0	0	0	0	0	0	0	0	0	0	0	0	0	0	0	0
5530400K19Rik	1	153714654..153716569	ENSMUSG00000102404	0	-1.90246	-0.927865	0.726314	#N/A	1	0	1.1184	0.161437	0.961961	#N/A	1	0.0036849	1.16507	0.220421	0.922223	#N/A	1																	0	0	0	0	0	0	0	0	0	0	0	0	0	0	0	0	0	0	0	0	0	0	0	0	0	0	0	0	0	0	0	0	0	0	0	0	0	0	0	0	0	0	0	0	0	0	0	0	0	0	0	0	0	0	0	0	1	0.0184245	0.0624448	0.0259276	0	0	0	0	0	0	0	0	0	0	0	0
C230024C17Rik	1	complement(153721240..153737829)	ENSMUSG00000100334	0.00338584	-1.00367	-0.00528057	0.996273	0.999325	1	0.00238238	1.70987	0.773885	0.592977	0.999939	1	0.011434	2.7855	1.47794	0.169963	0.414243	1																	0	0	0	0	0	0	0	0	1	0.00212641	0.00271036	0.0382873	2	0.00345879	0.00380785	0.0849024	2	0.00396238	0.0145004	0.0488535	7	0.00656414	0.0380013	0.0747941	0	0	0	0	0	0	0	0	2	0.00342885	0.0119723	0.0383889	4	0.00693621	0.0273715	0.0747902	3	0.00521612	0.011111	0.0693203	1	0.00193101	0.000983693	0.149121	0	0	0	0	13	0.0229133	0.0538069	0.257632	7	0.0148951	0.0504828	0.181493	5	0.00518969	0.0337692	0.0580292	2	0.00389381	0.0102925	0.0468133	14	0.0102781	0.0718572	0.117271
Rgs16	1	153740349..153745468	ENSMUSG00000026475	0.387238	2.14696	1.10229	0.0749823	0.39871	1	0.116781	1.43115	0.51718	0.493359	0.999939	1	1.05137	5.09278	2.34845	0.000138814	0.00303244	1	Rgs16	MGI	MGI:108407	Rgs16		0007186 // G-protein coupled receptor signaling pathway (MGI:MGI:1934406|PMID:11342430 [TAS]) /// 0043547 // positive regulation of GTPase activity (MGI:MGI:5706919|PMID:10373502 [IDA]) /// 0007186 // G-protein coupled receptor signaling pathway (MGI:MGI:5706919|PMID:10373502 [IDA]) /// 0009968 // negative regulation of signal transduction (MGI:MGI:1354194|GO_REF:0000004 [IEA] UniProtKB-KW:KW-0734) /// 0043547 // positive regulation of GTPase activity (MGI:MGI:4834177|GO_REF:0000096 [ISO] UniProtKB:O15492)	0031224 // intrinsic component of membrane (MGI:MGI:5706919|PMID:10373502 [IDA]) /// 0016020 // membrane (MGI:MGI:1354194|GO_REF:0000004 [IEA] UniProtKB-KW:KW-0472) /// 0005737 // cytoplasm (MGI:MGI:4834177|GO_REF:0000096 [ISO] UniProtKB:O15492) /// 0045121 // membrane raft (MGI:MGI:4417868|GO_REF:0000096 [ISO] RGD:1589741) /// 0005737 // cytoplasm (MGI:MGI:1934406|PMID:11342430 [TAS])	0005096 // GTPase activator activity (MGI:MGI:4834177|GO_REF:0000096 [ISO] UniProtKB:O15492) /// 0005096 // GTPase activator activity (MGI:MGI:1934406|PMID:11342430 [TAS]) /// 0005515 // protein binding (MGI:MGI:6092643|PMID:18434540 [IPI] UniProtKB:P18872-1) /// 0005096 // GTPase activator activity (MGI:MGI:5706919|PMID:10373502 [IDA])	regulator of G-protein signaling 16	Rgsr	protein	taxon:10090	20010614	MGI			8	0.0562289	0.052375	0.434223	6	0.0314119	0.0158351	0.689342	20	0.137801	0.175644	0.765745	17	0.0952619	0.104876	0.72167	41	0.2632	0.963189	1.0015	137	0.416272	2.40989	1.46383	116	0.809411	2.40222	4.08503	46	0.229138	0.999892	0.832649	29	0.161099	0.562501	0.55664	57	0.320268	1.26383	1.06576	18	0.101409	0.216013	0.415922	18	0.112625	0.0573731	2.68417	1	0.0111094	0.0096743	0.208545	248	1.41636	3.326	4.91483	123	0.848058	2.87426	3.1891	231	0.77689	5.05521	2.68095	157	0.990423	2.61798	3.67484	515	1.2251	8.56497	4.31391
Gm28513	1	complement(153743552..153749324)	ENSMUSG00000099568	0.0573103	1.84113	0.88059	0.364197	0.723061	1	0.0186891	1.59455	0.673148	0.584945	0.999939	1	0.0872058	2.8915	1.53182	0.111329	0.324118	1																	1	0.00623359	0.00580634	0.0542779	0	0	0	0	0	0	0	0	5	0.024849	0.0273567	0.212256	10	0.0569339	0.208351	0.244267	7	0.0188635	0.109205	0.0747941	0	0	0	0	10	0.0441782	0.192781	0.181011	13	0.0640481	0.223634	0.249528	32	0.159462	0.629264	0.598321	9	0.0449691	0.0957895	0.207961	2	0.0110984	0.00565372	0.298241	0	0	0	0	23	0.116498	0.273569	0.455811	14	0.0856085	0.290147	0.362987	12	0.0357929	0.232904	0.13927	6	0.0335692	0.0887333	0.14044	78	0.164561	1.15049	0.653369
Rnasel	1	153749426..153764221	ENSMUSG00000066800	1.78779	-1.12608	-0.171311	0.559714	0.837782	1	1.08593	-1.1912	-0.252415	0.463957	0.999939	1	2.51921	1.19922	0.262092	0.371779	0.626065	1	Rnasel	MGI	MGI:1098272	Rnasel		0046326 // positive regulation of glucose import (MGI:MGI:5543366|PMID:22441668 [IMP]) /// 0045444 // fat cell differentiation (MGI:MGI:5543366|PMID:22441668 [IMP]) /// 0006397 // mRNA processing (MGI:MGI:2152098|GO_REF:0000002 [IEA] InterPro:IPR010513) /// 0045944 // positive regulation of transcription from RNA polymerase II promoter (MGI:MGI:4834177|GO_REF:0000096 [ISO] UniProtKB:Q05823) /// 0045071 // negative regulation of viral genome replication (MGI:MGI:4834177|GO_REF:0000096 [ISO] UniProtKB:Q05823) /// 0043488 // regulation of mRNA stability (MGI:MGI:5543366|PMID:22441668 [IMP]) /// 0006364 // rRNA processing (MGI:MGI:4417868|GO_REF:0000096 [ISO] RGD:727933) /// 0051607 // defense response to virus (MGI:MGI:4834177|GO_REF:0000096 [ISO] UniProtKB:Q05823) /// 0006468 // protein phosphorylation (MGI:MGI:2152098|GO_REF:0000002 [IEA] InterPro:IPR000719) /// 0045444 // fat cell differentiation (MGI:MGI:5543366|PMID:22441668 [IGI] MGI:MGI:109247)	0005739 // mitochondrion (MGI:MGI:1354194|GO_REF:0000004 [IEA] UniProtKB-KW:KW-0496) /// 0016363 // nuclear matrix (MGI:MGI:4417868|GO_REF:0000096 [ISO] RGD:727933) /// 0005737 // cytoplasm (MGI:MGI:1354194|GO_REF:0000004 [IEA] UniProtKB-KW:KW-0963)	0003723 // RNA binding (MGI:MGI:4834177|GO_REF:0000096 [ISO] UniProtKB:Q05823) /// 0004672 // protein kinase activity (MGI:MGI:2152098|GO_REF:0000002 [IEA] InterPro:IPR000719) /// 0005524 // ATP binding (MGI:MGI:1354194|GO_REF:0000004 [IEA] UniProtKB-KW:KW-0067) /// 0046872 // metal ion binding (MGI:MGI:1354194|GO_REF:0000004 [IEA] UniProtKB-KW:KW-0479) /// 0004519 // endonuclease activity (MGI:MGI:1354194|GO_REF:0000004 [IEA] UniProtKB-KW:KW-0255) /// 0016787 // hydrolase activity (MGI:MGI:1354194|GO_REF:0000004 [IEA] UniProtKB-KW:KW-0378) /// 0000166 // nucleotide binding (MGI:MGI:1354194|GO_REF:0000004 [IEA] UniProtKB-KW:KW-0547) /// 0042802 // identical protein binding (MGI:MGI:4834177|GO_REF:0000096 [ISO] UniProtKB:Q05823) /// 0004540 // ribonuclease activity (MGI:MGI:4417868|GO_REF:0000096 [ISO] RGD:727933) /// 0004518 // nuclease activity (MGI:MGI:1354194|GO_REF:0000004 [IEA] UniProtKB-KW:KW-0540) /// 0005524 // ATP binding (MGI:MGI:2152098|GO_REF:0000002 [IEA] InterPro:IPR000719) /// 0019843 // rRNA binding (MGI:MGI:4417868|GO_REF:0000096 [ISO] RGD:727933) /// 0043021 // ribonucleoprotein complex binding (MGI:MGI:5543366|PMID:22441668 [IDA])	ribonuclease L (2', 5'-oligoisoadenylate synthetase-dependent)	2-5A-dependent RNAase|E230029I04Rik	protein	taxon:10090	20190210	UniProt			404	0.9826	0.915253	21.9283	194	0.351455	0.177173	22.2887	611	1.45677	1.85682	23.3935	583	1.13048	1.24457	24.7491	679	1.50834	5.5198	16.5858	1743	1.83265	10.6096	18.6237	604	1.45839	4.3283	21.2703	1068	1.84093	8.03326	19.3319	1148	2.2068	7.70536	22.0353	823	1.60016	6.31452	15.3881	873	1.70193	3.62533	20.1722	149	0.322606	0.164342	22.219	54	0.207592	0.180775	11.2614	1257	2.48418	5.83353	24.9111	997	2.37871	8.06199	25.8498	1692	1.96913	12.8131	19.6371	1091	2.38161	6.29532	25.5366	4109	3.3824	23.6472	34.4191
Gm28512	1	153750682..153751547	ENSMUSG00000100183	0	-1.94711	-0.961336	0.733849	#N/A	1	0.0875754	50.1403	5.6479	0.0159125	#N/A	1	0	-2.02141	-1.01536	0.713016	#N/A	1																	0	0	0	0	0	0	0	0	0	0	0	0	0	0	0	0	0	0	0	0	0	0	0	0	0	0	0	0	0	0	0	0	0	0	0	0	0	0	0	0	0	0	0	0	0	0	0	0	4	0.262726	0.228787	0.834179	0	0	0	0	0	0	0	0	0	0	0	0	0	0	0	0	0	0	0	0
Rgsl1	1	complement(153779381..153844142)	ENSMUSG00000042641	0.0173441	-1.25597	-0.328802	0.612036	0.862723	1	0.0125245	1.22009	0.286992	0.712425	0.999939	1	0.0125245	-1.92475	-0.944671	0.146795	0.379606	1																	11	0.0061124	0.00569346	0.597057	6	0.00248338	0.0012519	0.689342	19	0.0103497	0.0131919	0.727458	31	0.0137335	0.0151195	1.31599	59	0.0299436	0.10958	1.44118	60	0.0144131	0.0834407	0.641093	4	0.00220659	0.00654885	0.140863	67	0.0263854	0.115138	1.21277	52	0.0228375	0.0797404	0.998113	47	0.0208779	0.0823877	0.878784	43	0.0191523	0.0407967	0.993591	8	0.00395731	0.00201593	1.19297	8	0.00702637	0.0061187	1.66836	25	0.0112879	0.026507	0.495447	18	0.00981167	0.033254	0.466697	24	0.00638129	0.0415229	0.27854	31	0.0154608	0.0408675	0.725605	74	0.013917	0.0972971	0.619863
Teddm2	1	complement(153849542..153900228)	ENSMUSG00000045968	0.114816	1.10315	0.141627	0.756823	0.916844	1	0.0607031	-1.04829	-0.0680328	0.900732	0.999939	1	0.0623292	-1.71251	-0.776114	0.0907244	0.287536	1	Teddm2	MGI	MGI:1923273	Teddm2		0008150 // biological_process (MGI:MGI:2156816|GO_REF:0000015 [ND])	0005575 // cellular_component (MGI:MGI:2156816|GO_REF:0000015 [ND])	0003674 // molecular_function (MGI:MGI:2156816|GO_REF:0000015 [ND])	transmembrane epididymal family member 2	5830403L16Rik|e9-2	protein	taxon:10090	20100202	MGI			72	0.0511182	0.0476146	3.90801	24	0.0126919	0.00639816	2.75737	115	0.0800376	0.102018	4.40304	69	0.0390564	0.042998	2.92913	186	0.120612	0.441382	4.54337	409	0.125532	0.726731	4.37011	71	0.050043	0.148521	2.50032	345	0.173593	0.757509	6.24486	240	0.134673	0.47023	4.60667	159	0.0902421	0.356111	2.97291	165	0.0938988	0.200016	3.81262	22	0.0139045	0.00708324	3.28066	17	0.0190772	0.0166128	3.54526	101	0.0582662	0.136825	2.0016	126	0.0877535	0.297417	3.26688	191	0.0648865	0.422215	2.21672	74	0.0471548	0.124644	1.73209	223	0.0535848	0.374625	1.86797
Teddm1b	1	153874345..153876871	ENSMUSG00000043282	0	-1.90246	-0.927865	0.733698	#N/A	1	0.0228296	25.3834	4.66581	0.0356223	#N/A	1	0	-1.9701	-0.978267	0.712379	0.855672	1	Teddm1b	MGI	MGI:3646829	Teddm1b		0008150 // biological_process (MGI:MGI:2156816|GO_REF:0000015 [ND])	0005575 // cellular_component (MGI:MGI:2156816|GO_REF:0000015 [ND])	0003674 // molecular_function (MGI:MGI:2156816|GO_REF:0000015 [ND])	transmembrane epididymal protein 1B	Gm5531	protein	taxon:10090	20100202	MGI			0	0	0	0	0	0	0	0	0	0	0	0	0	0	0	0	0	0	0	0	0	0	0	0	0	0	0	0	0	0	0	0	0	0	0	0	0	0	0	0	6	0.0684887	0.145889	0.138641	0	0	0	0	0	0	0	0	0	0	0	0	0	0	0	0	0	0	0	0	0	0	0	0	0	0	0	0
Gm38352	1	complement(153889741..153892297)	ENSMUSG00000102459	0.00973454	4.96092	2.31061	0.321725	0.690876	1	0	1.18634	0.246511	0.945937	#N/A	1	0.00757899	3.02638	1.59759	0.498798	0.724381	1																	0	0	0	0	0	0	0	0	0	0	0	0	0	0	0	0	0	0	0	0	8	0.0486727	0.281778	0.085479	0	0	0	0	0	0	0	0	0	0	0	0	0	0	0	0	0	0	0	0	0	0	0	0	0	0	0	0	0	0	0	0	0	0	0	0	0	0	0	0	3	0.037895	0.100168	0.0702199	0	0	0	0
Teddm1a	1	153891742..153893058	ENSMUSG00000047053	0.0316375	2.54869	1.34975	0.447422	0.776283	1	0.00810818	3.5249	1.81758	0.405577	#N/A	1	0.0214435	1.62311	0.698759	0.698324	0.855672	1	Teddm1a	MGI	MGI:2668439	Teddm1a		0008150 // biological_process (MGI:MGI:2156816|GO_REF:0000015 [ND])	0016021 // integral component of membrane (MGI:MGI:1354194|GO_REF:0000004 [IEA] UniProtKB-KW:KW-0812) /// 0016020 // membrane (MGI:MGI:1354194|GO_REF:0000004 [IEA] UniProtKB-KW:KW-0472) /// 0005575 // cellular_component (MGI:MGI:2156816|GO_REF:0000015 [ND])	0003674 // molecular_function (MGI:MGI:2156816|GO_REF:0000015 [ND])	transmembrane epididymal protein 1A	e9-1|Epdd1|Teddm1	protein	taxon:10090	20050818	MGI			0	0	0	0	0	0	0	0	0	0	0	0	0	0	0	0	1	0.0249567	0.0913297	0.0244267	0	0	0	0	1	0.0271266	0.0805081	0.0352158	0	0	0	0	0	0	0	0	6	0.131061	0.51719	0.112185	0	0	0	0	1	0.0243246	0.0123914	0.149121	0	0	0	0	0	0	0	0	4	0.107217	0.363384	0.10371	0	0	0	0	0	0	0	0	0	0	0	0
Mir8114	1	153899926..153900036	ENSMUSG00000099227	0	#N/A	#N/A	#N/A	#N/A	#N/A	0	#N/A	#N/A	#N/A	#N/A	#N/A	0	#N/A	#N/A	#N/A	#N/A	#N/A																	0	0	0	0	0	0	0	0	0	0	0	0	0	0	0	0	0	0	0	0	0	0	0	0	0	0	0	0	0	0	0	0	0	0	0	0	0	0	0	0	0	0	0	0	0	0	0	0	0	0	0	0	0	0	0	0	0	0	0	0	0	0	0	0	0	0	0	0	0	0	0	0
Glul	1	153899944..153909723	ENSMUSG00000026473	39.9204	1.85454	0.891057	0.00607136	0.109113	1	11.9991	-1.01058	-0.0151899	0.967743	0.999939	1	59.7905	2.63227	1.39631	1.70811e-05	0.000565	0.516704	Glul	MGI	MGI:95739	Glul		0010594 // regulation of endothelial cell migration (MGI:MGI:4834177|GO_REF:0000096 [ISO] UniProtKB:P15104) /// 0006542 // glutamine biosynthetic process (MGI:MGI:4417868|GO_REF:0000096 [ISO] RGD:2710) /// 0001525 // angiogenesis (MGI:MGI:1354194|GO_REF:0000004 [IEA] UniProtKB-KW:KW-0037) /// 0019676 // ammonia assimilation cycle (MGI:MGI:4417868|GO_REF:0000096 [ISO] RGD:2710) /// 1903670 // regulation of sprouting angiogenesis (MGI:MGI:4834177|GO_REF:0000096 [ISO] UniProtKB:P15104) /// 0018345 // protein palmitoylation (MGI:MGI:4834177|GO_REF:0000096 [ISO] UniProtKB:P15104) /// 0008283 // cell proliferation (MGI:MGI:4834177|GO_REF:0000096 [ISO] UniProtKB:P15104) /// 1903670 // regulation of sprouting angiogenesis (MGI:MGI:6199315|PMID:30158707 [IMP]) /// 0006807 // nitrogen compound metabolic process (MGI:MGI:2152098|GO_REF:0000002 [IEA] InterPro:IPR008147|InterPro:IPR036651|InterPro:IPR008146) /// 0050679 // positive regulation of epithelial cell proliferation (MGI:MGI:4417868|GO_REF:0000096 [ISO] RGD:2710) /// 0006536 // glutamate metabolic process (MGI:MGI:4417868|GO_REF:0000096 [ISO] RGD:2710) /// 0051260 // protein homooligomerization (MGI:MGI:4417868|GO_REF:0000096 [ISO] RGD:2710) /// 0051968 // positive regulation of synaptic transmission, glutamatergic (MGI:MGI:4417868|GO_REF:0000096 [ISO] RGD:2710) /// 0009267 // cellular response to starvation (MGI:MGI:5468191|PMID:23260145 [IEP]) /// 0032024 // positive regulation of insulin secretion (MGI:MGI:4417868|GO_REF:0000096 [ISO] RGD:2710) /// 0009749 // response to glucose (MGI:MGI:3767902|PMID:17854388 [IMP] MGI:MGI:2180159) /// 0010594 // regulation of endothelial cell migration (MGI:MGI:6199315|PMID:30158707 [IMP])	0042995 // cell projection (MGI:MGI:4417868|GO_REF:0000096 [ISO] RGD:2710) /// 0005737 // cytoplasm (MGI:MGI:4417868|GO_REF:0000096 [ISO] RGD:2710) /// 0043204 // perikaryon (MGI:MGI:4417868|GO_REF:0000096 [ISO] RGD:2710) /// 0005737 // cytoplasm (MGI:MGI:2673754|PMID:12923239 [IDA]) /// 0032991 // macromolecular complex (MGI:MGI:4417868|GO_REF:0000096 [ISO] RGD:2710) /// 0043679 // axon terminus (MGI:MGI:4417868|GO_REF:0000096 [ISO] RGD:2710) /// 0044297 // cell body (MGI:MGI:5494796|PMID:23386608 [IDA]) /// 0043209 // myelin sheath (MGI:MGI:4417868|GO_REF:0000096 [ISO] RGD:2710) /// 0016020 // membrane (MGI:MGI:1354194|GO_REF:0000004 [IEA] UniProtKB-KW:KW-0472) /// 0005739 // mitochondrion (MGI:MGI:4834177|GO_REF:0000096 [ISO] UniProtKB:P15104) /// 0005886 // plasma membrane (MGI:MGI:4834177|GO_REF:0000096 [ISO] UniProtKB:P15104) /// 0043231 // intracellular membrane-bounded organelle (MGI:MGI:4417868|GO_REF:0000096 [ISO] RGD:2710) /// 0043005 // neuron projection (MGI:MGI:4417868|GO_REF:0000096 [ISO] RGD:2710) /// 0005783 // endoplasmic reticulum (MGI:MGI:1354194|GO_REF:0000004 [IEA] UniProtKB-KW:KW-0256) /// 0043209 // myelin sheath (MGI:MGI:3834050|PMID:17634366 [HDA]) /// 0005739 // mitochondrion (MGI:MGI:2682130|PMID:14651853 [HDA]) /// 0097386 // glial cell projection (MGI:MGI:5494796|PMID:23386608 [IDA]) /// 0005791 // rough endoplasmic reticulum (MGI:MGI:4417868|GO_REF:0000096 [ISO] RGD:2710) /// 0005829 // cytosol (MGI:MGI:4834177|GO_REF:0000096 [ISO] UniProtKB:P15104)	0046872 // metal ion binding (MGI:MGI:1354194|GO_REF:0000004 [IEA] UniProtKB-KW:KW-0479) /// 0019706 // protein-cysteine S-palmitoyltransferase activity (MGI:MGI:4834177|GO_REF:0000096 [ISO] UniProtKB:P15104) /// 0030145 // manganese ion binding (MGI:MGI:4417868|GO_REF:0000096 [ISO] RGD:2710) /// 0004356 // glutamate-ammonia ligase activity (MGI:MGI:4834177|GO_REF:0000096 [ISO] UniProtKB:P15104) /// 0000166 // nucleotide binding (MGI:MGI:1354194|GO_REF:0000004 [IEA] UniProtKB-KW:KW-0547) /// 0016740 // transferase activity (MGI:MGI:1354194|GO_REF:0000004 [IEA] UniProtKB-KW:KW-0808) /// 0045503 // dynein light chain binding (MGI:MGI:4417868|GO_REF:0000096 [ISO] RGD:2710) /// 0005515 // protein binding (MGI:MGI:5510543|PMID:19498109 [IPI] UniProtKB:Q9QZL0) /// 0016874 // ligase activity (MGI:MGI:1354194|GO_REF:0000004 [IEA] UniProtKB-KW:KW-0436) /// 0004356 // glutamate-ammonia ligase activity (MGI:MGI:4417868|GO_REF:0000096 [ISO] RGD:2710) /// 0005515 // protein binding (MGI:MGI:5009408|PMID:16323283 [IPI] UniProtKB:Q9JHU2) /// 0016595 // glutamate binding (MGI:MGI:4417868|GO_REF:0000096 [ISO] RGD:2710) /// 0000287 // magnesium ion binding (MGI:MGI:4417868|GO_REF:0000096 [ISO] RGD:2710) /// 0003824 // catalytic activity (MGI:MGI:2152098|GO_REF:0000002 [IEA] InterPro:IPR014746) /// 0005524 // ATP binding (MGI:MGI:4417868|GO_REF:0000096 [ISO] RGD:2710) /// 0042802 // identical protein binding (MGI:MGI:4834177|GO_REF:0000096 [ISO] UniProtKB:P15104)	glutamate-ammonia ligase (glutamine synthetase)	Glns|GS	protein	taxon:10090	20190210	UniProt			2673	9.83557	9.16145	145.085	1561	4.27835	2.15677	179.344	4017	14.4896	18.4687	153.8	3392	9.95078	10.955	143.994	6380	21.4415	78.4657	155.843	39044	62.1072	359.553	417.18	10613	38.7686	115.06	373.745	12254	31.9557	139.445	221.81	7734	22.4921	78.5346	148.45	15053	44.2785	174.731	281.454	5507	16.2424	34.5982	127.249	1313	4.30087	2.19095	195.796	667	3.87925	3.37813	139.099	19709	58.9274	138.378	390.59	17312	62.4883	211.787	448.859	38681	68.1046	443.155	448.925	19477	64.3242	170.028	455.891	36221	45.1081	315.362	303.406
Gm29290	1	153939226..153941290	ENSMUSG00000100014	0.0123356	4.44568	2.1524	0.336132	0.703748	1	0	1.1184	0.161437	0.964063	#N/A	1	0.0166334	5.10971	2.35324	0.288464	0.548274	1																	0	0	0	0	0	0	0	0	0	0	0	0	0	0	0	0	0	0	0	0	1	0.00753366	0.0436141	0.0106849	0	0	0	0	1	0.0123507	0.0538946	0.0181011	0	0	0	0	3	0.0417936	0.164925	0.0560926	0	0	0	0	0	0	0	0	0	0	0	0	0	0	0	0	2	0.0341901	0.115878	0.0518552	0	0	0	0	2	0.0312825	0.0826889	0.0468133	3	0.0176943	0.123706	0.0251296
Gm29291	1	complement(154003396..154006221)	ENSMUSG00000101903	0.0150986	-1.53962	-0.622578	0.607441	0.860204	1	0.0170118	1.82623	0.868872	0.5587	0.999939	1	0.0110846	-2.30038	-1.20187	0.33311	0.592335	1																	0	0	0	0	0	0	0	0	2	0.0249661	0.0318223	0.0765745	3	0.0304571	0.0335309	0.127354	0	0	0	0	1	0.00550496	0.0318695	0.0106849	0	0	0	0	1	0.0090248	0.0393816	0.0181011	1	0.0100645	0.0351417	0.0191945	5	0.0508987	0.200855	0.0934877	5	0.0510353	0.108711	0.115534	0	0	0	0	0	0	0	0	3	0.0310414	0.0728937	0.0594536	1	0.0124916	0.0423369	0.0259276	1	0.0060932	0.0396483	0.0116058	0	0	0	0	1	0.00430984	0.0301312	0.00837653
Gm28286	1	complement(154027363..154034301)	ENSMUSG00000100502	0.0653167	2.34661	1.23058	0.166542	0.545301	1	0.0135078	1.03035	0.0431319	0.971342	0.999939	1	0.0428939	1.54599	0.628526	0.48216	0.712224	1																	2	0.0103722	0.00966134	0.108556	2	0.00772583	0.00389469	0.229781	1	0.00508389	0.00648003	0.0382873	5	0.0206735	0.0227598	0.212256	5	0.0236835	0.0866704	0.122134	26	0.0582912	0.337461	0.277807	1	0.00514854	0.0152802	0.0352158	30	0.110264	0.48116	0.543032	11	0.0450879	0.157431	0.211139	26	0.107792	0.425364	0.486136	7	0.0290987	0.0619838	0.161747	1	0.00461672	0.00235185	0.149121	0	0	0	0	4	0.016856	0.0395826	0.0792715	9	0.0457864	0.155181	0.233349	5	0.0124077	0.0807365	0.0580292	16	0.0744756	0.196861	0.374506	37	0.0649438	0.454039	0.309931
A830008E24Rik	1	complement(154037597..154117951)	ENSMUSG00000100627	0.0287519	2.36791	1.24361	0.045773	0.319172	1	0.00813551	2.16957	1.11741	0.133669	0.999939	1	0.0203947	1.6996	0.765197	0.219734	0.476297	1																	11	0.00492628	0.00458864	0.597057	3	0.00100074	0.000504485	0.344671	16	0.00702425	0.00895326	0.612596	20	0.00714097	0.00786163	0.849024	33	0.0134981	0.0493968	0.806083	155	0.0300086	0.173726	1.65616	9	0.00400139	0.0118756	0.316942	81	0.0257088	0.112186	1.46619	111	0.0392893	0.137185	2.13059	125	0.0447513	0.176596	2.33719	31	0.0111281	0.0237042	0.71631	12	0.00478409	0.0024371	1.78945	12	0.00849434	0.00739704	2.50254	52	0.0189227	0.0444356	1.03053	36	0.0158154	0.053602	0.933394	104	0.0222863	0.145017	1.20701	53	0.0213036	0.0563119	1.24055	156	0.0236453	0.16531	1.30674
Gm25336	1	complement(154080095..154080199)	ENSMUSG00000088669	0	#N/A	#N/A	#N/A	#N/A	#N/A	0	#N/A	#N/A	#N/A	#N/A	#N/A	0	#N/A	#N/A	#N/A	#N/A	#N/A																	0	0	0	0	0	0	0	0	0	0	0	0	0	0	0	0	0	0	0	0	0	0	0	0	0	0	0	0	0	0	0	0	0	0	0	0	0	0	0	0	0	0	0	0	0	0	0	0	0	0	0	0	0	0	0	0	0	0	0	0	0	0	0	0	0	0	0	0	0	0	0	0
Zfp648	1	154201187..154205689	ENSMUSG00000066797	0.00126326	1.30966	0.389196	0.86407	#N/A	1	0	1.1184	0.161437	0.961961	#N/A	1	0	-1.9701	-0.978267	0.703742	#N/A	1	Zfp648	MGI	MGI:2685049	Zfp648		0008150 // biological_process (MGI:MGI:2156816|GO_REF:0000015 [ND])	0005634 // nucleus (MGI:MGI:4459044|GO_REF:0000033 [IBA] PANTHER:PTN002553252) /// 0005634 // nucleus (MGI:MGI:6201960|PMID:21873635 [IBA] PANTHER:PTN002553252)	0003677 // DNA binding (MGI:MGI:4459044|GO_REF:0000033 [IBA] PANTHER:PTN002553252) /// 0003677 // DNA binding (MGI:MGI:6201960|PMID:21873635 [IBA] PANTHER:PTN002553252)	zinc finger protein 648	Gm10178|LOC207678	protein	taxon:10090	20180202	GO_Central			0	0	0	0	0	0	0	0	0	0	0	0	0	0	0	0	0	0	0	0	0	0	0	0	0	0	0	0	0	0	0	0	1	0.0063163	0.0220543	0.0191945	0	0	0	0	0	0	0	0	0	0	0	0	0	0	0	0	0	0	0	0	0	0	0	0	0	0	0	0	0	0	0	0	0	0	0	0
4930452N14Rik	1	complement(154241521..154256906)	ENSMUSG00000099933	0.000331523	1.30965	0.38918	0.870591	#N/A	1	0.00187477	13.2561	3.72858	0.111219	#N/A	1	0.000698794	3.13584	1.64885	0.456432	0.693469	1																	0	0	0	0	0	0	0	0	0	0	0	0	0	0	0	0	0	0	0	0	0	0	0	0	0	0	0	0	1	0.00165762	0.00723335	0.0181011	0	0	0	0	0	0	0	0	3	0.0056243	0.0119804	0.0693203	0	0	0	0	0	0	0	0	0	0	0	0	0	0	0	0	1	0.00111916	0.00728235	0.0116058	0	0	0	0	3	0.00237481	0.0166029	0.0251296
4930532M18Rik	1	154255689..154270416	ENSMUSG00000100221	0	#N/A	#N/A	#N/A	#N/A	#N/A	0	#N/A	#N/A	#N/A	#N/A	#N/A	0	#N/A	#N/A	#N/A	#N/A	#N/A																	0	0	0	0	0	0	0	0	0	0	0	0	0	0	0	0	0	0	0	0	0	0	0	0	0	0	0	0	0	0	0	0	0	0	0	0	0	0	0	0	0	0	0	0	0	0	0	0	0	0	0	0	0	0	0	0	0	0	0	0	0	0	0	0	0	0	0	0	0	0	0	0
n-R5s220	1	complement(154311408..154311527)	ENSMUSG00000064860	0	#N/A	#N/A	#N/A	#N/A	#N/A	0	#N/A	#N/A	#N/A	#N/A	#N/A	0	#N/A	#N/A	#N/A	#N/A	#N/A																	0	0	0	0	0	0	0	0	0	0	0	0	0	0	0	0	0	0	0	0	0	0	0	0	0	0	0	0	0	0	0	0	0	0	0	0	0	0	0	0	0	0	0	0	0	0	0	0	0	0	0	0	0	0	0	0	0	0	0	0	0	0	0	0	0	0	0	0	0	0	0	0
Cacna1e	1	complement(154390731..154884501)	ENSMUSG00000004110	0.0938848	-1.16683	-0.2226	0.60086	0.85716	1	0.0627187	1.13364	0.180959	0.713495	0.999939	1	0.0627187	-2.41137	-1.26985	0.0028573	0.0291859	1	Cacna1e	MGI	MGI:106217	Cacna1e		0034765 // regulation of ion transmembrane transport (MGI:MGI:1354194|GO_REF:0000004 [IEA] UniProtKB-KW:KW-0851) /// 0070509 // calcium ion import (MGI:MGI:4459044|GO_REF:0000033 [IBA] PANTHER:PTN001295314) /// 0070588 // calcium ion transmembrane transport (MGI:MGI:3607758|PMID:12074836 [IMP]) /// 0070588 // calcium ion transmembrane transport (MGI:MGI:6201960|PMID:21873635 [IBA] FB:FBgn0001991|FB:FBgn0263111|MGI:MGI:103013|MGI:MGI:106217|MGI:MGI:109482|MGI:MGI:1859639|MGI:MGI:88294|MGI:MGI:88296|PANTHER:PTN001295314|RGD:2244|RGD:2245|RGD:2246|RGD:628852|RGD:70973|UniProtKB:O00555|UniProtKB:O60840|UniProtKB:Q01668|UniProtKB:Q13698|UniProtKB:Q13936|UniProtKB:Q15878|WB:WBGene00001187) /// 0061178 // regulation of insulin secretion involved in cellular response to glucose stimulus (MGI:MGI:3526670|PMID:11923483 [IMP] MGI:MGI:3526823) /// 0048265 // response to pain (MGI:MGI:3607758|PMID:12074836 [IMP]) /// 0070588 // calcium ion transmembrane transport (MGI:MGI:3525921|PMID:15630454 [IMP] MGI:MGI:3526823) /// 0061178 // regulation of insulin secretion involved in cellular response to glucose stimulus (MGI:MGI:3525921|PMID:15630454 [IMP] MGI:MGI:3526823) /// 0006816 // calcium ion transport (MGI:MGI:4459044|GO_REF:0000033 [IBA] PANTHER:PTN001295293) /// 0070509 // calcium ion import (MGI:MGI:6201960|PMID:21873635 [IBA] PANTHER:PTN001295314) /// 0055085 // transmembrane transport (MGI:MGI:2152098|GO_REF:0000002 [IEA] InterPro:IPR005821) /// 0007626 // locomotory behavior (MGI:MGI:1858676|PMID:10801976 [IMP] MGI:MGI:2179732) /// 0070588 // calcium ion transmembrane transport (MGI:MGI:2178730|PMID:11959138 [IMP] MGI:MGI:2179732) /// 0002027 // regulation of heart rate (MGI:MGI:3614618|PMID:14976402 [IMP] MGI:MGI:3526823) /// 0007268 // chemical synaptic transmission (MGI:MGI:6201960|PMID:21873635 [IBA] PANTHER:PTN000004141) /// 0070588 // calcium ion transmembrane transport (MGI:MGI:2450008|PMID:11854466 [IMP] MGI:MGI:2451031) /// 0006816 // calcium ion transport (MGI:MGI:3040168|PMID:12827191 [IMP]) /// 0019226 // transmission of nerve impulse (MGI:MGI:3833003|PMID:19193890 [IMP]) /// 0070588 // calcium ion transmembrane transport (MGI:MGI:3614618|PMID:14976402 [IMP] MGI:MGI:3526823) /// 0042593 // glucose homeostasis (MGI:MGI:2156958|PMID:11735114 [IMP] MGI:MGI:2179732) /// 0048266 // behavioral response to pain (MGI:MGI:1858676|PMID:10801976 [IMP] MGI:MGI:2179732) /// 0090273 // regulation of somatostatin secretion (MGI:MGI:3769855|PMID:17369816 [IMP] MGI:MGI:3526823) /// 0008542 // visual learning (MGI:MGI:1932239|PMID:11263998 [IMP] MGI:MGI:2179732) /// 0070588 // calcium ion transmembrane transport (MGI:MGI:3769855|PMID:17369816 [IMP] MGI:MGI:3526823) /// 0042596 // fear response (MGI:MGI:1858676|PMID:10801976 [IMP] MGI:MGI:2179732) /// 0019233 // sensory perception of pain (MGI:MGI:4430457|PMID:19726083 [IMP] MGI:MGI:3526823) /// 0042593 // glucose homeostasis (MGI:MGI:3526670|PMID:11923483 [IMP] MGI:MGI:3526823) /// 0006811 // ion transport (MGI:MGI:1354194|GO_REF:0000004 [IEA] UniProtKB-KW:KW-0406) /// 0050877 // neurological system process (MGI:MGI:3841916|PMID:17376845 [IMP] MGI:MGI:3526823) /// 0006811 // ion transport (MGI:MGI:2152098|GO_REF:0000002 [IEA] InterPro:IPR005821) /// 0001662 // behavioral fear response (MGI:MGI:2450008|PMID:11854466 [IMP] MGI:MGI:2451031) /// 0006816 // calcium ion transport (MGI:MGI:6201960|PMID:21873635 [IBA] PANTHER:PTN001295293) /// 0030317 // flagellated sperm motility (MGI:MGI:2178730|PMID:11959138 [IMP] MGI:MGI:2179732) /// 0007268 // chemical synaptic transmission (MGI:MGI:4459044|GO_REF:0000033 [IBA] PANTHER:PTN000004141) /// 0070509 // calcium ion import (MGI:MGI:4417868|GO_REF:0000096 [ISO] RGD:2246)	0016021 // integral component of membrane (MGI:MGI:1354194|GO_REF:0000004 [IEA] UniProtKB-KW:KW-0812) /// 0016020 // membrane (MGI:MGI:1354194|GO_REF:0000004 [IEA] UniProtKB-KW:KW-0472) /// 0098982 // GABA-ergic synapse (MGI:MGI:4417868|GO_REF:0000096 [ISO] RGD:2246) /// 0099055 // integral component of postsynaptic membrane (MGI:MGI:5440112|PMID:23015445 [IDA]) /// 0016020 // membrane (MGI:MGI:2152098|GO_REF:0000002 [IEA] InterPro:IPR005821) /// 0005891 // voltage-gated calcium channel complex (MGI:MGI:4417868|GO_REF:0000096 [ISO] RGD:2246) /// 0043204 // perikaryon (MGI:MGI:4417868|GO_REF:0000096 [ISO] RGD:2246) /// 0005891 // voltage-gated calcium channel complex (MGI:MGI:2179540|PMID:11296258 [TAS]) /// 0099056 // integral component of presynaptic membrane (MGI:MGI:5440112|PMID:23015445 [IDA])	0005244 // voltage-gated ion channel activity (MGI:MGI:1354194|GO_REF:0000004 [IEA] UniProtKB-KW:KW-0851) /// 0005262 // calcium channel activity (MGI:MGI:1354194|GO_REF:0000004 [IEA] UniProtKB-KW:KW-0107) /// 0046872 // metal ion binding (MGI:MGI:1354194|GO_REF:0000004 [IEA] UniProtKB-KW:KW-0479) /// 0005245 // voltage-gated calcium channel activity (MGI:MGI:2450008|PMID:11854466 [IMP] MGI:MGI:2451031) /// 0005245 // voltage-gated calcium channel activity (MGI:MGI:4459044|GO_REF:0000033 [IBA] PANTHER:PTN001295314) /// 0099626 // voltage-gated calcium channel activity involved in regulation of presynaptic cytosolic calcium ion concentration (MGI:MGI:4417868|GO_REF:0000096 [ISO] RGD:2246) /// 0005245 // voltage-gated calcium channel activity (MGI:MGI:4417868|GO_REF:0000096 [ISO] RGD:2246) /// 0005245 // voltage-gated calcium channel activity (MGI:MGI:2178730|PMID:11959138 [IMP] MGI:MGI:2179732) /// 0005245 // voltage-gated calcium channel activity (MGI:MGI:1928028|PMID:11102459 [IMP] MGI:MGI:2180170) /// 0005245 // voltage-gated calcium channel activity (MGI:MGI:3614618|PMID:14976402 [IMP] MGI:MGI:3526823) /// 0005245 // voltage-gated calcium channel activity (MGI:MGI:3607758|PMID:12074836 [IMP]) /// 0005509 // calcium ion binding (MGI:MGI:2152098|GO_REF:0000002 [IEA] InterPro:IPR002048) /// 0047485 // protein N-terminus binding (MGI:MGI:3688350|PMID:15258581 [IPI] UniProtKB:Q9D9T8) /// 0005245 // voltage-gated calcium channel activity (MGI:MGI:3040168|PMID:12827191 [IMP]) /// 0005216 // ion channel activity (MGI:MGI:2152098|GO_REF:0000002 [IEA] InterPro:IPR005821) /// 0005245 // voltage-gated calcium channel activity (MGI:MGI:2154458|GO_REF:0000008 [ISO] UniProtKB:Q15878) /// 0005245 // voltage-gated calcium channel activity (MGI:MGI:3769855|PMID:17369816 [IMP] MGI:MGI:3526823) /// 0005245 // voltage-gated calcium channel activity (MGI:MGI:6201960|PMID:21873635 [IBA] PANTHER:PTN001295314) /// 0005245 // voltage-gated calcium channel activity (MGI:MGI:3525921|PMID:15630454 [IMP] MGI:MGI:3526823)	calcium channel, voltage-dependent, R type, alpha 1E subunit	alpha1E|Cav2.3|Cchra1	protein	taxon:10090	20101124	MGI			553	0.0403032	0.0375408	30.0157	212	0.0115086	0.00580164	24.3567	1688	0.120598	0.153717	64.6289	724	0.0420681	0.0463136	30.7347	1489	0.0991155	0.362716	36.3714	2315	0.0729376	0.422253	24.7355	162	0.0117212	0.0347868	5.70495	1658	0.0856385	0.373701	30.0116	4400	0.25345	0.884958	84.4557	784	0.0456771	0.18025	14.6589	1425	0.0832458	0.177324	32.9271	273	0.017712	0.00902283	40.71	255	0.0293749	0.0255802	53.1789	1233	0.0730179	0.171466	24.4354	375	0.02681	0.0908651	9.72286	1333	0.046486	0.302483	15.4706	741	0.0484712	0.128124	17.3443	1225	0.0302165	0.211251	10.2612
Gm29282	1	complement(155011332..155057179)	ENSMUSG00000101880	0.103843	-1.05589	-0.0784623	0.864039	0.957901	1	0.0554576	1.7272	0.788433	0.142052	0.999939	1	0.165356	1.48385	0.569344	0.212837	0.46848	1																	78	0.0612229	0.0570267	4.23368	40	0.0233858	0.0117891	4.59561	86	0.0661715	0.0843436	3.2927	75	0.0469333	0.0516698	3.18384	111	0.0795747	0.291206	2.71137	334	0.113332	0.656105	3.56875	59	0.0459741	0.136445	2.07773	225	0.125162	0.546169	4.07274	166	0.10298	0.35957	3.18628	210	0.131767	0.519976	3.92648	117	0.0736103	0.156799	2.70349	77	0.0538023	0.0274079	11.4823	23	0.0285344	0.0248483	4.79653	250	0.159445	0.374421	4.95447	151	0.116265	0.394047	3.91507	312	0.11718	0.762485	3.62102	183	0.12892	0.340775	4.28341	1148	0.304968	2.13211	9.61625
Gm9530	1	complement(155063447..155083266)	ENSMUSG00000096950	0.0820817	-1.86364	-0.89812	0.115706	0.476708	1	0.0811801	1.10038	0.137998	0.838189	0.999939	1	0.0811801	-2.36634	-1.24266	0.0297164	0.146493	1	Gm9530	MGI	MGI:3779939	Gm9530		0008150 // biological_process (MGI:MGI:2156816|GO_REF:0000015 [ND])	0005575 // cellular_component (MGI:MGI:2156816|GO_REF:0000015 [ND])	0003674 // molecular_function (MGI:MGI:2156816|GO_REF:0000015 [ND])	predicted gene 9530		gene	taxon:10090	20100202	MGI			52	0.0944146	0.0879435	2.82245	17	0.022991	0.0115901	1.95314	54	0.0961132	0.122508	2.06751	55	0.0796158	0.0876506	2.33482	68	0.112766	0.41267	1.66102	109	0.0855557	0.495302	1.16465	16	0.0288401	0.0855936	0.563452	100	0.128679	0.561515	1.81011	63	0.0904069	0.315669	1.20925	53	0.0769273	0.303569	0.99097	84	0.12225	0.260407	1.94097	22	0.035559	0.0181144	3.28066	10	0.0286984	0.0249911	2.08545	55	0.0811429	0.190546	1.08998	42	0.074806	0.253535	1.08896	25	0.0217197	0.14133	0.290146	60	0.0977774	0.258455	1.4044	94	0.057764	0.403843	0.787393
Ier5	1	complement(155096361..155099636)	ENSMUSG00000056708	33.2198	1.58795	0.667169	0.254254	0.63678	1	12.9969	1.39831	0.483689	0.474489	0.999939	1	25.9992	-1.01908	-0.0272694	0.962835	0.982959	1	Ier5	MGI	MGI:1337072	Ier5	colocalizes_with	0042127 // regulation of cell proliferation (MGI:MGI:4834177|GO_REF:0000096 [ISO] UniProtKB:Q5VY09) /// 0045944 // positive regulation of transcription from RNA polymerase II promoter (MGI:MGI:4834177|GO_REF:0000096 [ISO] UniProtKB:Q5VY09) /// 1900036 // positive regulation of cellular response to heat (MGI:MGI:4834177|GO_REF:0000096 [ISO] UniProtKB:Q5VY09) /// 0034605 // cellular response to heat (MGI:MGI:4834177|GO_REF:0000096 [ISO] UniProtKB:Q5VY09)	0005737 // cytoplasm (MGI:MGI:4834177|GO_REF:0000096 [ISO] UniProtKB:Q5VY09) /// 0000159 // protein phosphatase type 2A complex (MGI:MGI:4834177|GO_REF:0000096 [ISO] UniProtKB:Q5VY09) /// 0005634 // nucleus (MGI:MGI:4834177|GO_REF:0000096 [ISO] UniProtKB:Q5VY09)	0042802 // identical protein binding (MGI:MGI:4834177|GO_REF:0000096 [ISO] UniProtKB:Q5VY09)	immediate early response 5		protein	taxon:10090	20170106	MGI			1096	12.0394	11.2143	59.4886	532	4.35291	2.19436	61.1216	1437	15.4741	19.7236	55.0188	2432	21.299	23.4485	103.241	1178	11.8188	43.2513	28.7747	2470	11.7295	67.9048	26.3916	10869	118.53	351.78	382.76	1550	12.067	52.6566	28.0566	1130	9.81068	34.2555	21.6898	1590	13.9625	55.0982	29.7291	1217	10.7157	22.8257	28.1209	309	3.02166	1.53929	46.0783	883	15.3313	13.3508	184.145	3299	29.4462	69.1479	65.3791	3371	36.325	123.114	87.402	1986	10.4389	67.9254	23.0492	4108	40.5021	107.059	96.1544	3573	13.2838	92.8705	29.9293
Mr1	1	complement(155127277..155146814)	ENSMUSG00000026471	0.613067	1.33385	0.415601	0.262552	0.64351	1	0.25834	-1.08995	-0.124268	0.778635	0.999939	1	0.573674	1.23613	0.305834	0.409579	0.656979	1	Mr1	MGI	MGI:1195463	Mr1		0045087 // innate immune response (MGI:MGI:1354194|GO_REF:0000004 [IEA] UniProtKB-KW:KW-0399) /// 0002474 // antigen processing and presentation of peptide antigen via MHC class I (MGI:MGI:1354194|GO_REF:0000004 [IEA] UniProtKB-KW:KW-0490) /// 0002367 // cytokine production involved in immune response (MGI:MGI:4888422|PMID:21190736 [IMP] MGI:MGI:3664578) /// 0006955 // immune response (MGI:MGI:6201960|PMID:21873635 [IBA] PANTHER:PTN002314307) /// 0002376 // immune system process (MGI:MGI:1354194|GO_REF:0000004 [IEA] UniProtKB-KW:KW-0391) /// 0032611 // interleukin-1 beta production (MGI:MGI:4888422|PMID:21190736 [IMP] MGI:MGI:3664578) /// 0006955 // immune response (MGI:MGI:4459044|GO_REF:0000033 [IBA] PANTHER:PTN002314307) /// 0050829 // defense response to Gram-negative bacterium (MGI:MGI:4888422|PMID:21190736 [IMP] MGI:MGI:3664578) /// 0032620 // interleukin-17 production (MGI:MGI:4888422|PMID:21190736 [IMP] MGI:MGI:3664578)	0016021 // integral component of membrane (MGI:MGI:1354194|GO_REF:0000004 [IEA] UniProtKB-KW:KW-0812) /// 0016020 // membrane (MGI:MGI:1354194|GO_REF:0000004 [IEA] UniProtKB-KW:KW-0472) /// 0009897 // external side of plasma membrane (MGI:MGI:6201960|PMID:21873635 [IBA] PANTHER:PTN002314307) /// 0005783 // endoplasmic reticulum (MGI:MGI:4888422|PMID:21190736 [ISO] UniProtKB:Q95460) /// 0005886 // plasma membrane (MGI:MGI:4459044|GO_REF:0000033 [IBA] PANTHER:PTN002314307) /// 0009897 // external side of plasma membrane (MGI:MGI:4459044|GO_REF:0000033 [IBA] PANTHER:PTN002314307) /// 0005886 // plasma membrane (MGI:MGI:6201960|PMID:21873635 [IBA] PANTHER:PTN002314307) /// 0005615 // extracellular space (MGI:MGI:4459044|GO_REF:0000033 [IBA] PANTHER:PTN002314307) /// 0042612 // MHC class I protein complex (MGI:MGI:1354194|GO_REF:0000004 [IEA] UniProtKB-KW:KW-0490) /// 0005615 // extracellular space (MGI:MGI:6201960|PMID:21873635 [IBA] PANTHER:PTN002314307) /// 0005886 // plasma membrane (MGI:MGI:4834177|GO_REF:0000096 [ISO] UniProtKB:Q95460)		major histocompatibility complex, class I-related	H2ls|MR1	protein	taxon:10090	20130220	MGI			111	0.204448	0.190435	6.02485	53	0.0727123	0.0366552	6.08919	170	0.306946	0.39124	6.50883	121	0.177683	0.195614	5.1366	315	0.529911	1.93923	7.69442	749	0.596387	3.45262	8.00297	127	0.232223	0.689206	4.4724	379	0.494731	2.15886	6.8603	787	1.14567	4.00028	15.1061	405	0.596325	2.3532	7.5725	295	0.435527	0.927725	6.81649	43	0.0705048	0.0359165	6.41219	17	0.0494914	0.0430981	3.54526	462	0.691438	1.62369	9.15585	243	0.439053	1.48805	6.30041	770	0.678623	4.41578	8.9365	324	0.535619	1.4158	7.58375	840	0.523639	3.6609	7.03628
Stx6	1	155158715..155208256	ENSMUSG00000026470	1.49033	-1.05162	-0.0726094	0.791182	0.930303	1	0.812743	1.00298	0.00428609	0.989265	0.999939	1	1.20575	-1.3426	-0.425028	0.121211	0.340064	1	Stx6	MGI	MGI:1926235	Stx6		0032880 // regulation of protein localization (MGI:MGI:4834177|GO_REF:0000096 [ISO] UniProtKB:O43752) /// 0006906 // vesicle fusion (MGI:MGI:4459044|GO_REF:0000033 [IBA] PANTHER:PTN000461349) /// 0042147 // retrograde transport, endosome to Golgi (MGI:MGI:4459044|GO_REF:0000033 [IBA] PANTHER:PTN000272437) /// 0016189 // synaptic vesicle to endosome fusion (MGI:MGI:4417868|GO_REF:0000096 [ISO] RGD:61915) /// 0016192 // vesicle-mediated transport (MGI:MGI:4417868|GO_REF:0000096 [ISO] RGD:61915) /// 0032456 // endocytic recycling (MGI:MGI:5693572|PMID:25799061 [ISO] UniProtKB:O43752) /// 0042147 // retrograde transport, endosome to Golgi (MGI:MGI:4834177|GO_REF:0000096 [ISO] UniProtKB:O43752) /// 0042147 // retrograde transport, endosome to Golgi (MGI:MGI:6201960|PMID:21873635 [IBA] PANTHER:PTN000272437) /// 0048193 // Golgi vesicle transport (MGI:MGI:2152098|GO_REF:0000002 [IEA] InterPro:IPR015260) /// 0006886 // intracellular protein transport (MGI:MGI:4459044|GO_REF:0000033 [IBA] PANTHER:PTN000461349) /// 0090161 // Golgi ribbon formation (MGI:MGI:4834177|GO_REF:0000096 [ISO] UniProtKB:O43752) /// 1903827 // regulation of cellular protein localization (MGI:MGI:5634883|PMID:22190682 [IMP]) /// 0007032 // endosome organization (MGI:MGI:3042340|PMID:14668490 [IMP]) /// 0048278 // vesicle docking (MGI:MGI:4459044|GO_REF:0000033 [IBA] PANTHER:PTN000461349) /// 0048278 // vesicle docking (MGI:MGI:6201960|PMID:21873635 [IBA] PANTHER:PTN000461349) /// 0006886 // intracellular protein transport (MGI:MGI:6201960|PMID:21873635 [IBA] PANTHER:PTN000461349) /// 0006906 // vesicle fusion (MGI:MGI:6201960|PMID:21873635 [IBA] PANTHER:PTN000461349) /// 0006906 // vesicle fusion (MGI:MGI:4834177|GO_REF:0000096 [ISO] UniProtKB:O43752) /// 0061025 // membrane fusion (MGI:MGI:6201960|PMID:21873635 [IBA] FB:FBgn0011708|FB:FBgn0013343|FB:FBgn0031106|FB:FBgn0035540|PANTHER:PTN000461349|RGD:619747|RGD:621005|RGD:621019|SGD:S000000012|SGD:S000002876|SGD:S000003180|SGD:S000004016|SGD:S000004795|SGD:S000005378|SGD:S000005562|SGD:S000005632|SGD:S000006153|TAIR:locus:2148960|UniProtKB:O14662|UniProtKB:P56962|UniProtKB:Q13190) /// 0015031 // protein transport (MGI:MGI:1354194|GO_REF:0000004 [IEA] UniProtKB-KW:KW-0653)	0031201 // SNARE complex (MGI:MGI:2154458|GO_REF:0000008 [ISO] UniProtKB:O43752) /// 0005654 // nucleoplasm (MGI:MGI:4834177|GO_REF:0000096 [ISO] UniProtKB:O43752) /// 0031201 // SNARE complex (MGI:MGI:6201960|PMID:21873635 [IBA] PANTHER:PTN000461349) /// 0008021 // synaptic vesicle (MGI:MGI:4417868|GO_REF:0000096 [ISO] RGD:61915) /// 0005794 // Golgi apparatus (MGI:MGI:4417868|GO_REF:0000096 [ISO] RGD:61915) /// 0012505 // endomembrane system (MGI:MGI:6201960|PMID:21873635 [IBA] PANTHER:PTN000461349) /// 0031201 // SNARE complex (MGI:MGI:4459044|GO_REF:0000033 [IBA] PANTHER:PTN000461349) /// 0016021 // integral component of membrane (MGI:MGI:6201960|PMID:21873635 [IBA] PANTHER:PTN000461349) /// 0016021 // integral component of membrane (MGI:MGI:4417868|GO_REF:0000096 [ISO] RGD:61915) /// 0008021 // synaptic vesicle (MGI:MGI:4459044|GO_REF:0000033 [IBA] PANTHER:PTN000272438) /// 0005794 // Golgi apparatus (MGI:MGI:5432418|PMID:22783020 [IDA]) /// 0005802 // trans-Golgi network (MGI:MGI:3689271|PMID:17003121 [IDA]) /// 0016021 // integral component of membrane (MGI:MGI:4459044|GO_REF:0000033 [IBA] PANTHER:PTN000461349) /// 0016020 // membrane (MGI:MGI:3589713|PMID:15886206 [IDA]) /// 0030285 // integral component of synaptic vesicle membrane (MGI:MGI:4417868|GO_REF:0000096 [ISO] RGD:61915) /// 0005794 // Golgi apparatus (MGI:MGI:3041026|PMID:14622145 [IDA]) /// 0008021 // synaptic vesicle (MGI:MGI:6201960|PMID:21873635 [IBA] PANTHER:PTN000272438) /// 0005829 // cytosol (MGI:MGI:4834177|GO_REF:0000096 [ISO] UniProtKB:O43752) /// 0005769 // early endosome (MGI:MGI:4834177|GO_REF:0000096 [ISO] UniProtKB:O43752) /// 0005802 // trans-Golgi network (MGI:MGI:4834177|GO_REF:0000096 [ISO] UniProtKB:O43752) /// 0005802 // trans-Golgi network (MGI:MGI:3697008|PMID:17003038 [IDA]) /// 0030285 // integral component of synaptic vesicle membrane (MGI:MGI:6201960|PMID:21873635 [IBA] PANTHER:PTN000272438) /// 0032588 // trans-Golgi network membrane (MGI:MGI:4417868|GO_REF:0000096 [ISO] RGD:61915) /// 0048471 // perinuclear region of cytoplasm (MGI:MGI:4834177|GO_REF:0000096 [ISO] UniProtKB:O43752) /// 0055037 // recycling endosome (MGI:MGI:5490839|PMID:23269685 [ISO] UniProtKB:G3H7H9) /// 0012505 // endomembrane system (MGI:MGI:4459044|GO_REF:0000033 [IBA] PANTHER:PTN000461349) /// 0045335 // phagocytic vesicle (MGI:MGI:5634883|PMID:22190682 [IMP]) /// 0005794 // Golgi apparatus (MGI:MGI:3589498|PMID:15800058 [IDA]) /// 0030285 // integral component of synaptic vesicle membrane (MGI:MGI:4459044|GO_REF:0000033 [IBA] PANTHER:PTN000272438) /// 0005794 // Golgi apparatus (MGI:MGI:4834177|GO_REF:0000096 [ISO] UniProtKB:O43752) /// 0005794 // Golgi apparatus (MGI:MGI:5513062|PMID:23485813 [IDA]) /// 0032588 // trans-Golgi network membrane (MGI:MGI:3840368|PMID:19338761 [IDA])	0019905 // syntaxin binding (MGI:MGI:4834177|GO_REF:0000096 [ISO] UniProtKB:O43752) /// 0005515 // protein binding (MGI:MGI:3042340|PMID:14668490 [IPI] UniProtKB:Q8R307) /// 0005484 // SNAP receptor activity (MGI:MGI:4459044|GO_REF:0000033 [IBA] PANTHER:PTN000461349) /// 0000149 // SNARE binding (MGI:MGI:4459044|GO_REF:0000033 [IBA] PANTHER:PTN000461349) /// 0000149 // SNARE binding (MGI:MGI:6201960|PMID:21873635 [IBA] PANTHER:PTN000461349) /// 0005484 // SNAP receptor activity (MGI:MGI:6201960|PMID:21873635 [IBA] PANTHER:PTN000461349) /// 0005515 // protein binding (MGI:MGI:5634883|PMID:22190682 [IPI] UniProtKB:E1WAC8)	syntaxin 6	2310039E05Rik|2410005I16Rik	protein	taxon:10090	20170228	GO_Central			1130	0.820813	0.764556	61.3341	592	0.320303	0.161469	68.0151	1286	0.915715	1.16719	49.2374	1322	0.765593	0.842857	56.1205	1871	1.24129	4.54253	45.7024	4528	1.42187	8.23152	48.3811	1418	1.02255	3.03478	49.9359	2355	1.21235	5.29033	42.628	4308	2.47324	8.6357	82.6898	2276	1.32162	5.21535	42.5556	2045	1.19067	2.53628	47.2533	493	0.318789	0.162397	73.5165	230	0.264068	0.229955	47.9653	1962	1.15802	2.71936	38.8827	1437	1.02394	3.47036	37.258	3170	1.1018	7.1694	36.7905	1613	1.0516	2.7797	37.7549	6888	1.69337	11.8388	57.6975
BC034090	1	complement(155212471..155244444)	ENSMUSG00000033722	0.372394	-1.35699	-0.440406	0.229314	0.612803	1	0.304041	-1.19559	-0.257725	0.549614	0.999939	1	0.304041	-1.91519	-0.937487	0.0105628	0.0734935	1	BC034090	MGI	MGI:2672904	BC034090		0007163 // establishment or maintenance of cell polarity (MGI:MGI:6201960|PMID:21873635 [IBA] PANTHER:PTN001019968) /// 0060341 // regulation of cellular localization (MGI:MGI:4459044|GO_REF:0000033 [IBA] PANTHER:PTN001019968) /// 0007163 // establishment or maintenance of cell polarity (MGI:MGI:4459044|GO_REF:0000033 [IBA] PANTHER:PTN001019968) /// 0060341 // regulation of cellular localization (MGI:MGI:6201960|PMID:21873635 [IBA] PANTHER:PTN001019968)	0016324 // apical plasma membrane (MGI:MGI:6201960|PMID:21873635 [IBA] PANTHER:PTN001019968) /// 0005634 // nucleus (MGI:MGI:6201960|PMID:21873635 [IBA] PANTHER:PTN001019968) /// 0005634 // nucleus (MGI:MGI:4459044|GO_REF:0000033 [IBA] PANTHER:PTN001019968) /// 0005938 // cell cortex (MGI:MGI:4459044|GO_REF:0000033 [IBA] PANTHER:PTN001019968) /// 0016324 // apical plasma membrane (MGI:MGI:4459044|GO_REF:0000033 [IBA] PANTHER:PTN001019968) /// 0005938 // cell cortex (MGI:MGI:6201960|PMID:21873635 [IBA] PANTHER:PTN001019968)	0017048 // Rho GTPase binding (MGI:MGI:4459044|GO_REF:0000033 [IBA] PANTHER:PTN001019968) /// 0005080 // protein kinase C binding (MGI:MGI:4459044|GO_REF:0000033 [IBA] PANTHER:PTN001019968) /// 0005080 // protein kinase C binding (MGI:MGI:6201960|PMID:21873635 [IBA] PANTHER:PTN001019968) /// 0017048 // Rho GTPase binding (MGI:MGI:6201960|PMID:21873635 [IBA] PANTHER:PTN001019968)	cDNA sequence BC034090		protein	taxon:10090	20171005	GO_Central			229	0.257738	0.240073	12.4296	55	0.0461082	0.0232437	6.31897	364	0.401603	0.511892	13.9366	373	0.334697	0.368475	15.8343	467	0.480057	1.75678	11.4073	747	0.363454	2.10412	7.9816	369	0.412297	1.22364	12.9946	520	0.414779	1.80997	9.41255	418	0.37183	1.2983	8.02329	333	0.29961	1.18231	6.22628	536	0.483549	1.03002	12.3852	50	0.0500961	0.0255199	7.45604	48	0.0853897	0.074359	10.0101	351	0.320998	0.753791	6.95607	355	0.391942	1.32838	9.20431	359	0.193337	1.25804	4.1665	279	0.281837	0.74498	6.53045	574	0.218649	1.52863	4.80813
Gm37622	1	155231304..155233159	ENSMUSG00000103670	0	-1.90246	-0.927865	0.726314	#N/A	1	0.0102156	5.16908	2.36991	0.314644	#N/A	1	0	-1.9701	-0.978267	0.703742	#N/A	1																	0	0	0	0	0	0	0	0	0	0	0	0	0	0	0	0	0	0	0	0	0	0	0	0	0	0	0	0	0	0	0	0	0	0	0	0	0	0	0	0	0	0	0	0	0	0	0	0	1	0.0306467	0.0266877	0.208545	0	0	0	0	0	0	0	0	0	0	0	0	0	0	0	0	0	0	0	0
Xpr1	1	complement(155275701..155417415)	ENSMUSG00000026469	0.635957	-1.10094	-0.138731	0.6265	0.867524	1	0.377329	1.4309	0.516918	0.117312	0.999939	1	0.538643	-1.33218	-0.413784	0.146655	0.379386	1	Xpr1	MGI	MGI:97932	Xpr1		0035435 // phosphate ion transmembrane transport (MGI:MGI:4834177|GO_REF:0000096 [ISO] UniProtKB:Q9UBH6) /// 0009615 // response to virus (MGI:MGI:1329729|PMID:9988277 [ISO] RefSeq:NP_004727) /// 0009615 // response to virus (MGI:MGI:1329729|PMID:9988277 [IDA]) /// 0030643 // cellular phosphate ion homeostasis (MGI:MGI:4834177|GO_REF:0000096 [ISO] UniProtKB:Q9UBH6)	0005886 // plasma membrane (MGI:MGI:6201960|PMID:21873635 [IBA] PANTHER:PTN000081884) /// 0016021 // integral component of membrane (MGI:MGI:1354194|GO_REF:0000004 [IEA] UniProtKB-KW:KW-0812) /// 0005886 // plasma membrane (MGI:MGI:4459044|GO_REF:0000033 [IBA] PANTHER:PTN000081884) /// 0016020 // membrane (MGI:MGI:1354194|GO_REF:0000004 [IEA] UniProtKB-KW:KW-0472) /// 0016021 // integral component of membrane (MGI:MGI:2152098|GO_REF:0000002 [IEA] InterPro:IPR004342) /// 0005794 // Golgi apparatus (MGI:MGI:4459044|GO_REF:0000033 [IBA] PANTHER:PTN000081884) /// 0031226 // intrinsic component of plasma membrane (MGI:MGI:4834177|GO_REF:0000096 [ISO] UniProtKB:Q9UBH6) /// 0005794 // Golgi apparatus (MGI:MGI:6201960|PMID:21873635 [IBA] PANTHER:PTN000081884)	0015562 // efflux transmembrane transporter activity (MGI:MGI:4834177|GO_REF:0000096 [ISO] UniProtKB:Q9UBH6) /// 0001618 // virus receptor activity (MGI:MGI:1329729|PMID:9988277 [IDA]) /// 0000822 // inositol hexakisphosphate binding (MGI:MGI:4834177|GO_REF:0000096 [ISO] UniProtKB:Q9UBH6) /// 0001618 // virus receptor activity (MGI:MGI:4834177|GO_REF:0000096 [ISO] UniProtKB:Q9UBH6) /// 0015114 // phosphate ion transmembrane transporter activity (MGI:MGI:4834177|GO_REF:0000096 [ISO] UniProtKB:Q9UBH6)	xenotropic and polytropic retrovirus receptor 1	Rmc1|Rmc-1|suppressor of yeast G<a> deletion|Syg1	protein	taxon:10090	20160525	MGI			1272	0.323006	0.300868	69.0415	727	0.137509	0.06932	83.5252	1770	0.440606	0.561605	67.7685	1383	0.279993	0.308249	58.71	3042	0.705531	2.58191	74.3062	5526	0.606626	3.5119	59.0446	1277	0.321926	0.955433	44.9705	4150	0.746865	3.2591	75.1194	4176	0.838126	2.92644	80.1561	3282	0.666241	2.6291	61.3653	2835	0.577046	1.22918	65.5077	753	0.17022	0.0867132	112.288	607	0.243632	0.212159	126.587	2245	0.463225	1.08778	44.4911	1433	0.356961	1.20982	37.1543	6195	0.752737	4.89804	71.8982	1801	0.410477	1.08501	42.1553	8259	0.709814	4.96249	69.1817
Gm22569	1	155315966..155316089	ENSMUSG00000093286	0	#N/A	#N/A	#N/A	#N/A	#N/A	0	#N/A	#N/A	#N/A	#N/A	#N/A	0	#N/A	#N/A	#N/A	#N/A	#N/A																	0	0	0	0	0	0	0	0	0	0	0	0	0	0	0	0	0	0	0	0	0	0	0	0	0	0	0	0	0	0	0	0	0	0	0	0	0	0	0	0	0	0	0	0	0	0	0	0	0	0	0	0	0	0	0	0	0	0	0	0	0	0	0	0	0	0	0	0	0	0	0	0
Gm5532	1	complement(155520173..155527143)	ENSMUSG00000073535	0.111	5.21248	2.38197	0.00333607	0.0754518	1	0.0436734	5.22512	2.38546	0.0136219	0.99797	1	0.132751	6.14681	2.61984	0.00120547	0.015565	1																	3	0.0154869	0.0144255	0.162834	1	0.00384518	0.00193841	0.11489	2	0.0101211	0.0129006	0.0765745	1	0.00411571	0.00453107	0.0424512	5	0.0235748	0.0862726	0.122134	50	0.111584	0.645984	0.534244	10	0.0512491	0.1521	0.352158	34	0.124392	0.542811	0.615436	10	0.0408009	0.142462	0.191945	55	0.226974	0.895679	1.02836	25	0.103447	0.220355	0.577669	6	0.0275732	0.0140463	0.894724	0	0	0	0	35	0.146813	0.344757	0.693625	23	0.116473	0.394752	0.596335	56	0.138328	0.900098	0.649927	20	0.0926672	0.244947	0.468133	97	0.169477	1.18485	0.812523
Acbd6	1	155558120..155691330	ENSMUSG00000033701	0.443431	1.21386	0.279596	0.311695	0.684352	1	0.216033	-1.02777	-0.0395204	0.902392	0.999939	1	0.39783	1.02376	0.033877	0.902446	0.956051	1	Acbd6	MGI	MGI:1919732	Acbd6		0008150 // biological_process (MGI:MGI:2156816|GO_REF:0000015 [ND])	0005737 // cytoplasm (MGI:MGI:1354194|GO_REF:0000004 [IEA] UniProtKB-KW:KW-0963)	0003674 // molecular_function (MGI:MGI:2156816|GO_REF:0000015 [ND]) /// 0000062 // fatty-acyl-CoA binding (MGI:MGI:2152098|GO_REF:0000002 [IEA] InterPro:IPR000582|InterPro:IPR035984) /// 0008289 // lipid binding (MGI:MGI:1354194|GO_REF:0000004 [IEA] UniProtKB-KW:KW-0446)	acyl-Coenzyme A binding domain containing 6	0610010G04Rik|2610100E10Rik	protein	taxon:10090	20190210	UniProt			719	0.194235	0.180923	39.0258	258	0.0519149	0.026171	29.6417	1009	0.267205	0.340585	38.6318	785	0.169071	0.186134	33.3242	1612	0.397738	1.45554	39.3759	3358	0.392163	2.27032	35.8798	1732	0.464503	1.37858	60.9937	2114	0.404739	1.76616	38.2656	2330	0.497486	1.73705	44.7231	2122	0.458262	1.80838	39.6762	1597	0.34581	0.736617	36.9015	208	0.0500212	0.0254817	31.0171	179	0.0764318	0.0665583	37.3295	1517	0.332994	0.781963	30.0637	1268	0.336024	1.13886	32.8762	3842	0.496632	3.23158	44.5896	1391	0.33727	0.891506	32.5586	5318	0.48623	3.39936	44.5464
Lhx4	1	complement(155698031..155751684)	ENSMUSG00000026468	0.00371671	2.21872	1.14973	0.268887	0.649865	1	0.0030361	5.85698	2.55016	0.035275	0.999939	1	0.0056742	3.08847	1.62689	0.114361	0.328971	1	Lhx4	MGI	MGI:101776	Lhx4		0009887 // animal organ morphogenesis (MGI:MGI:2389279|PMID:12183375 [IMP] MGI:MGI:2385815) /// 0045944 // positive regulation of transcription from RNA polymerase II promoter (MGI:MGI:6201960|PMID:21873635 [IBA] PANTHER:PTN000654232) /// 0043066 // negative regulation of apoptotic process (MGI:MGI:2389279|PMID:12183375 [IMP] MGI:MGI:2385815) /// 0021526 // medial motor column neuron differentiation (MGI:MGI:1316601|PMID:9865699 [IGI] MGI:MGI:102673) /// 0045944 // positive regulation of transcription from RNA polymerase II promoter (MGI:MGI:4459044|GO_REF:0000033 [IBA] PANTHER:PTN000654232) /// 0030182 // neuron differentiation (MGI:MGI:6201960|PMID:21873635 [IBA] PANTHER:PTN000654232) /// 0001890 // placenta development (MGI:MGI:3789527|PMID:18425848 [IGI] MGI:MGI:102673) /// 0006355 // regulation of transcription, DNA-templated (MGI:MGI:2152098|GO_REF:0000002 [IEA] InterPro:IPR017970) /// 0008045 // motor neuron axon guidance (MGI:MGI:1316601|PMID:9865699 [IGI] MGI:MGI:102673) /// 0030182 // neuron differentiation (MGI:MGI:4459044|GO_REF:0000033 [IBA] PANTHER:PTN000654232) /// 0045944 // positive regulation of transcription from RNA polymerase II promoter (MGI:MGI:4834177|GO_REF:0000096 [ISO] UniProtKB:Q969G2)	0005634 // nucleus (MGI:MGI:4459044|GO_REF:0000033 [IBA] PANTHER:PTN000654232) /// 0005634 // nucleus (MGI:MGI:6201960|PMID:21873635 [IBA] PANTHER:PTN000654232) /// 0005622 // intracellular (MGI:MGI:1344237|PMID:10482234 [IDA])	0000981 // RNA polymerase II transcription factor activity, sequence-specific DNA binding (MGI:MGI:4459044|GO_REF:0000033 [IBA] PANTHER:PTN000654232) /// 0008327 // methyl-CpG binding (MGI:MGI:4834177|GO_REF:0000096 [ISO] UniProtKB:Q969G2) /// 0046872 // metal ion binding (MGI:MGI:1354194|GO_REF:0000004 [IEA] UniProtKB-KW:KW-0479) /// 0003677 // DNA binding (MGI:MGI:1354194|GO_REF:0000004 [IEA] UniProtKB-KW:KW-0238|UniProtKB-KW:KW-0371) /// 0003677 // DNA binding (MGI:MGI:2152098|GO_REF:0000002 [IEA] InterPro:IPR009057|InterPro:IPR001356) /// 0000977 // RNA polymerase II regulatory region sequence-specific DNA binding (MGI:MGI:4459044|GO_REF:0000033 [IBA] PANTHER:PTN000654232) /// 0000981 // RNA polymerase II transcription factor activity, sequence-specific DNA binding (MGI:MGI:6201960|PMID:21873635 [IBA] PANTHER:PTN000654232) /// 0000977 // RNA polymerase II regulatory region sequence-specific DNA binding (MGI:MGI:6201960|PMID:21873635 [IBA] PANTHER:PTN000654232) /// 0043565 // sequence-specific DNA binding (MGI:MGI:4834177|GO_REF:0000096 [ISO] UniProtKB:Q969G2)	LIM homeobox protein 4	A330062J17Rik|Gsh4|Gsh-4	protein	taxon:10090	20181205	GO_Central			3	0.00201214	0.00187423	0.162834	0	0	0	0	1	0.000657492	0.000838054	0.0382873	0	0	0	0	4	0.00245036	0.00896718	0.097707	9	0.00260956	0.0151073	0.0961639	13	0.0086561	0.0256901	0.457805	3	0.00142603	0.00622278	0.0543032	1	0.000530106	0.00185094	0.0191945	10	0.00536175	0.0211584	0.186975	4	0.00215046	0.00458073	0.092427	1	0.000597074	0.000304161	0.149121	6	0.00636078	0.00553909	1.25127	15	0.00817487	0.0191968	0.297268	7	0.0046056	0.0156094	0.181493	9	0.0028884	0.0187948	0.104453	3	0.00180597	0.00477371	0.0702199	48	0.0108961	0.0761776	0.402073
Qsox1	1	complement(155776029..155812889)	ENSMUSG00000033684	3.79009	1.11655	0.159044	0.579647	0.847134	1	1.90302	-1.15564	-0.208687	0.530701	0.999939	1	4.14059	1.1213	0.165173	0.565099	0.772081	1	Qsox1	MGI	MGI:1330818	Qsox1		0016242 // negative regulation of macroautophagy (MGI:MGI:4834177|GO_REF:0000096 [ISO] UniProtKB:O00391) /// 0045454 // cell redox homeostasis (MGI:MGI:2152098|GO_REF:0000002 [IEA] InterPro:IPR013766) /// 0055114 // oxidation-reduction process (MGI:MGI:1354194|GO_REF:0000004 [IEA] UniProtKB-KW:KW-0560) /// 0055114 // oxidation-reduction process (MGI:MGI:2152098|GO_REF:0000002 [IEA] InterPro:IPR036774|InterPro:IPR017905)	0005576 // extracellular region (MGI:MGI:1354194|GO_REF:0000004 [IEA] UniProtKB-KW:KW-0964) /// 0005794 // Golgi apparatus (MGI:MGI:2386379|PMID:12176051 [ISO] EMBL:U97276) /// 0005615 // extracellular space (MGI:MGI:4834177|GO_REF:0000096 [ISO] UniProtKB:O00391) /// 0070062 // extracellular exosome (MGI:MGI:4834177|GO_REF:0000096 [ISO] UniProtKB:O00391) /// 0005615 // extracellular space (MGI:MGI:4459044|GO_REF:0000033 [IBA] PANTHER:PTN000528008) /// 0030173 // integral component of Golgi membrane (MGI:MGI:4834177|GO_REF:0000096 [ISO] UniProtKB:O00391) /// 0005783 // endoplasmic reticulum (MGI:MGI:2386379|PMID:12176051 [ISO] EMBL:U97276) /// 0043231 // intracellular membrane-bounded organelle (MGI:MGI:4834177|GO_REF:0000096 [ISO] UniProtKB:O00391) /// 0016021 // integral component of membrane (MGI:MGI:1354194|GO_REF:0000004 [IEA] UniProtKB-KW:KW-0812) /// 0005794 // Golgi apparatus (MGI:MGI:4834177|GO_REF:0000096 [ISO] UniProtKB:O00391) /// 0016020 // membrane (MGI:MGI:1354194|GO_REF:0000004 [IEA] UniProtKB-KW:KW-0472) /// 0045171 // intercellular bridge (MGI:MGI:4834177|GO_REF:0000096 [ISO] UniProtKB:O00391) /// 0030173 // integral component of Golgi membrane (MGI:MGI:6201960|PMID:21873635 [IBA] PANTHER:PTN000528008) /// 0005615 // extracellular space (MGI:MGI:5640941|PMID:24006456 [HDA]) /// 0005615 // extracellular space (MGI:MGI:6201960|PMID:21873635 [IBA] PANTHER:PTN000528008) /// 0030173 // integral component of Golgi membrane (MGI:MGI:4459044|GO_REF:0000033 [IBA] PANTHER:PTN000528008)	0016972 // thiol oxidase activity (MGI:MGI:2152096|GO_REF:0000003 [IEA] EC:1.8.3.2) /// 0016971 // flavin-linked sulfhydryl oxidase activity (MGI:MGI:4834177|GO_REF:0000096 [ISO] UniProtKB:O00391) /// 0016971 // flavin-linked sulfhydryl oxidase activity (MGI:MGI:2386379|PMID:12176051 [ISO] EMBL:AY112666) /// 0016972 // thiol oxidase activity (MGI:MGI:2152098|GO_REF:0000002 [IEA] InterPro:IPR036774|InterPro:IPR017905) /// 0003756 // protein disulfide isomerase activity (MGI:MGI:4834177|GO_REF:0000096 [ISO] UniProtKB:O00391) /// 0003756 // protein disulfide isomerase activity (MGI:MGI:6201960|PMID:21873635 [IBA] PANTHER:PTN000528008) /// 0016491 // oxidoreductase activity (MGI:MGI:1354194|GO_REF:0000004 [IEA] UniProtKB-KW:KW-0560) /// 0003756 // protein disulfide isomerase activity (MGI:MGI:4459044|GO_REF:0000033 [IBA] PANTHER:PTN000528008) /// 0016971 // flavin-linked sulfhydryl oxidase activity (MGI:MGI:6201960|PMID:21873635 [IBA] PANTHER:PTN000528008) /// 0016971 // flavin-linked sulfhydryl oxidase activity (MGI:MGI:4459044|GO_REF:0000033 [IBA] PANTHER:PTN000528008)	quiescin Q6 sulfhydryl oxidase 1	1300003H02Rik|b2b2673Clo|Qscn6|QSOX	protein	taxon:10090	20170306	MGI			1815	1.77194	1.65049	98.5144	932	0.677737	0.341656	107.078	2527	2.41842	3.08256	96.7519	2293	1.78475	1.96486	97.3406	3210	2.86227	10.4746	78.4098	10191	4.30106	24.8999	108.89	5294	5.13095	15.228	186.432	5555	3.8435	16.7719	100.551	2792	2.15433	7.52218	53.591	4511	3.52058	13.8928	84.3446	3331	2.60664	5.55245	76.9686	581	0.50494	0.257226	86.6391	406	0.626499	0.545567	84.6691	5621	4.45901	10.471	111.396	5262	5.03935	17.0795	136.431	7545	3.5246	22.9345	87.5661	4932	4.32162	11.4233	115.441	10164	3.35839	23.4793	85.139
Gm37539	1	155789124..155789358	ENSMUSG00000102299	0	#N/A	#N/A	#N/A	#N/A	#N/A	0	#N/A	#N/A	#N/A	#N/A	#N/A	0	#N/A	#N/A	#N/A	#N/A	#N/A																	0	0	0	0	0	0	0	0	0	0	0	0	0	0	0	0	0	0	0	0	0	0	0	0	0	0	0	0	0	0	0	0	0	0	0	0	0	0	0	0	0	0	0	0	0	0	0	0	0	0	0	0	0	0	0	0	0	0	0	0	0	0	0	0	0	0	0	0	0	0	0	0
Gm37571	1	155818494..155859591	ENSMUSG00000102558	0.0798406	1.77622	0.828811	0.198864	0.583473	1	0.0278923	-1.06404	-0.0895583	0.908892	0.999939	1	0.0845409	1.90613	0.930648	0.148779	0.382757	1																	35	0.0306469	0.0285464	1.89973	6	0.0039133	0.00197274	0.689342	31	0.0266093	0.0339168	1.18691	21	0.0146602	0.0161397	0.891475	65	0.0519835	0.190235	1.58774	237	0.0897127	0.519368	2.53232	7	0.00608497	0.0180594	0.24651	179	0.111082	0.484727	3.24009	110	0.0761266	0.265808	2.11139	166	0.116197	0.458534	3.10379	117	0.0821179	0.174921	2.70349	2	0.00155898	0.000794173	0.298241	0	0	0	0	79	0.056208	0.131992	1.56561	72	0.0618447	0.209606	1.86679	254	0.106422	0.692485	2.94788	75	0.0589429	0.155804	1.7555	470	0.139287	0.973791	3.93697
Cep350	1	complement(155844964..155973255)	ENSMUSG00000033671	1.26731	-1.15988	-0.213975	0.413136	0.754937	1	0.834667	-1.19368	-0.255412	0.399153	0.999939	1	1.16475	-1.2991	-0.377515	0.14877	0.382757	1	Cep350	MGI	MGI:1921331	Cep350		0034453 // microtubule anchoring (MGI:MGI:2152098|GO_REF:0000002 [IEA] InterPro:IPR028750) /// 0008150 // biological_process (MGI:MGI:2156816|GO_REF:0000015 [ND])	0005634 // nucleus (MGI:MGI:1354194|GO_REF:0000004 [IEA] UniProtKB-KW:KW-0539) /// 0005813 // centrosome (MGI:MGI:4834177|GO_REF:0000096 [ISO] UniProtKB:Q5VT06) /// 0042995 // cell projection (MGI:MGI:1354194|GO_REF:0000004 [IEA] UniProtKB-KW:KW-0966) /// 0005814 // centriole (MGI:MGI:4834177|GO_REF:0000096 [ISO] UniProtKB:Q5VT06) /// 0005856 // cytoskeleton (MGI:MGI:1354194|GO_REF:0000004 [IEA] UniProtKB-KW:KW-0206) /// 0005737 // cytoplasm (MGI:MGI:1354194|GO_REF:0000004 [IEA] UniProtKB-KW:KW-0963)	0008017 // microtubule binding (MGI:MGI:2152098|GO_REF:0000002 [IEA] InterPro:IPR028750) /// 0005515 // protein binding (MGI:MGI:5812811|PMID:27965440 [IPI] UniProtKB:Q0VFX2)	centrosomal protein 350	4933409L06Rik|6430546F08Rik	protein	taxon:10090	20170428	UniProt			2712	0.760728	0.708589	147.202	847	0.176969	0.0892122	97.3121	3795	1.04353	1.33011	145.3	3648	0.815822	0.898154	154.862	5372	1.37629	5.03656	131.22	11854	1.43745	8.32171	126.659	2742	0.76357	2.26617	96.5616	6863	1.36435	5.9536	124.228	6867	1.52241	5.31573	131.808	5569	1.24878	4.9279	104.127	5605	1.26023	2.68444	129.513	545	0.13609	0.0693271	81.2708	618	0.274	0.238604	128.881	5243	1.19501	2.80622	103.905	3756	1.03351	3.50282	97.3841	10051	1.34905	8.77823	116.65	4005	1.00831	2.66526	93.7435	13039	1.23788	8.65432	109.222
Gm37383	1	complement(155881802..155882546)	ENSMUSG00000102837	0	#N/A	#N/A	#N/A	#N/A	#N/A	0	#N/A	#N/A	#N/A	#N/A	#N/A	0	#N/A	#N/A	#N/A	#N/A	#N/A																	0	0	0	0	0	0	0	0	0	0	0	0	0	0	0	0	0	0	0	0	0	0	0	0	0	0	0	0	0	0	0	0	0	0	0	0	0	0	0	0	0	0	0	0	0	0	0	0	0	0	0	0	0	0	0	0	0	0	0	0	0	0	0	0	0	0	0	0	0	0	0	0
Gm23744	1	155954574..155954722	ENSMUSG00000077419	0	#N/A	#N/A	#N/A	#N/A	#N/A	0	#N/A	#N/A	#N/A	#N/A	#N/A	0	#N/A	#N/A	#N/A	#N/A	#N/A																	0	0	0	0	0	0	0	0	0	0	0	0	0	0	0	0	0	0	0	0	0	0	0	0	0	0	0	0	0	0	0	0	0	0	0	0	0	0	0	0	0	0	0	0	0	0	0	0	0	0	0	0	0	0	0	0	0	0	0	0	0	0	0	0	0	0	0	0	0	0	0	0
Gm9694	1	155973318..155974506	ENSMUSG00000102833	0.0516177	-1.76867	-0.822663	0.438004	0.770576	1	0.0516177	-3.42572	-1.77641	0.324171	0.999939	1	0.0857966	-1.23263	-0.301745	0.769091	0.884278	1																	2	0.0605324	0.0563835	0.108556	0	0	0	0	2	0.0593391	0.0756349	0.0765745	0	0	0	0	5	0.138217	0.505808	0.122134	3	0.0392524	0.227241	0.0320546	0	0	0	0	1	0.02145	0.0936016	0.0181011	4	0.0956848	0.334098	0.0767779	4	0.0967802	0.381911	0.0747902	1	0.02426	0.0516768	0.0231068	0	0	0	0	0	0	0	0	1	0.0245929	0.0577509	0.0198179	6	0.178139	0.603755	0.155566	2	0.0289645	0.188471	0.0232117	5	0.135825	0.359025	0.117033	6	0.0614614	0.429693	0.0502592
Tor1aip1	1	complement(156004599..156036480)	ENSMUSG00000026466	3.97472	1.44121	0.527284	0.0436665	0.312014	1	1.56611	1.19739	0.259889	0.391483	0.999939	1	4.91746	1.6791	0.747684	0.00422369	0.038544	1	Tor1aip1	MGI	MGI:3582693	Tor1aip1		0034504 // protein localization to nucleus (MGI:MGI:4454599|PMID:20457914 [IMP] MGI:MGI:4460952) /// 0071763 // nuclear membrane organization (MGI:MGI:4454599|PMID:20457914 [IMP] MGI:MGI:4460952) /// 0071763 // nuclear membrane organization (MGI:MGI:4454599|PMID:20457914 [IGI] MGI:MGI:1353568) /// 0032781 // positive regulation of ATPase activity (MGI:MGI:4834177|GO_REF:0000096 [ISO] UniProtKB:Q5JTV8)	0016021 // integral component of membrane (MGI:MGI:1354194|GO_REF:0000004 [IEA] UniProtKB-KW:KW-0812) /// 0016020 // membrane (MGI:MGI:1354194|GO_REF:0000004 [IEA] UniProtKB-KW:KW-0472) /// 0031965 // nuclear membrane (MGI:MGI:4834177|GO_REF:0000096 [ISO] UniProtKB:Q5JTV8) /// 0005634 // nucleus (MGI:MGI:4834177|GO_REF:0000096 [ISO] UniProtKB:Q5JTV8) /// 0005635 // nuclear envelope (MGI:MGI:4417868|GO_REF:0000096 [ISO] RGD:628851) /// 0005635 // nuclear envelope (MGI:MGI:3626170|PMID:15767459 [IDA]) /// 0005635 // nuclear envelope (MGI:MGI:4454599|PMID:20457914 [IDA])	0005515 // protein binding (MGI:MGI:4454599|PMID:20457914 [IPI] UniProtKB:Q9ER41) /// 0005521 // lamin binding (MGI:MGI:4417868|GO_REF:0000096 [ISO] RGD:628851) /// 0051117 // ATPase binding (MGI:MGI:4834177|GO_REF:0000096 [ISO] UniProtKB:Q5JTV8) /// 0008092 // cytoskeletal protein binding (MGI:MGI:4834177|GO_REF:0000096 [ISO] UniProtKB:Q5JTV8) /// 0005515 // protein binding (MGI:MGI:4454599|PMID:20457914 [IPI] UniProtKB:Q9ER38) /// 0005515 // protein binding (MGI:MGI:3626170|PMID:15767459 [IPI] UniProtKB:Q9ER39) /// 0005515 // protein binding (MGI:MGI:4454599|PMID:20457914 [IPI] UniProtKB:Q9ER39) /// 0001671 // ATPase activator activity (MGI:MGI:4834177|GO_REF:0000096 [ISO] UniProtKB:Q5JTV8) /// 0005515 // protein binding (MGI:MGI:4454599|PMID:20457914 [IPI] UniProtKB:Q8R1J9)	torsin A interacting protein 1	LAP1	protein	taxon:10090	20140130	MGI			1163	1.31272	1.22275	63.1252	609	0.512017	0.258114	69.9682	1724	1.90759	2.43145	66.0072	1422	1.27966	1.4088	60.3656	2734	2.81855	10.3146	66.7827	8078	3.94171	22.8195	86.3124	3653	4.09341	12.1487	128.643	4797	3.83737	16.7452	86.8308	3779	3.37129	11.7714	72.5359	5131	4.62983	18.2701	95.9371	2831	2.56134	5.45596	65.4152	511	0.513459	0.261566	76.2007	451	0.804622	0.700681	94.0536	4674	4.28681	10.0666	92.6287	4397	4.86857	16.5007	114.004	12293	6.63942	43.2025	142.671	4537	4.59636	12.1496	106.196	10984	4.19612	29.3362	92.0078
9430034N14Rik	1	complement(156026223..156030007)	ENSMUSG00000102964	0	#N/A	#N/A	#N/A	#N/A	#N/A	0	#N/A	#N/A	#N/A	#N/A	#N/A	0	#N/A	#N/A	#N/A	#N/A	#N/A																	0	0	0	0	0	0	0	0	0	0	0	0	0	0	0	0	0	0	0	0	0	0	0	0	0	0	0	0	0	0	0	0	0	0	0	0	0	0	0	0	0	0	0	0	0	0	0	0	0	0	0	0	0	0	0	0	0	0	0	0	0	0	0	0	0	0	0	0	0	0	0	0
Tor1aip2	1	156035403..156068861	ENSMUSG00000050565	4.32462	1.55868	0.640322	0.0325213	0.270843	1	1.69428	1.09518	0.131174	0.705519	0.999939	1	6.06156	1.95353	0.966082	0.00125526	0.0159668	1	Tor1aip2	MGI	MGI:3582695	Tor1aip2		0032781 // positive regulation of ATPase activity (MGI:MGI:4834177|GO_REF:0000096 [ISO] UniProtKB:Q8NFQ8) /// 0090435 // protein localization to nuclear envelope (MGI:MGI:4834177|GO_REF:0000096 [ISO] UniProtKB:Q8NFQ8) /// 0007029 // endoplasmic reticulum organization (MGI:MGI:4834177|GO_REF:0000096 [ISO] UniProtKB:Q8NFQ8)	0016021 // integral component of membrane (MGI:MGI:1354194|GO_REF:0000004 [IEA] UniProtKB-KW:KW-0812) /// 0005634 // nucleus (MGI:MGI:1354194|GO_REF:0000004 [IEA] UniProtKB-KW:KW-0539) /// 0016020 // membrane (MGI:MGI:1354194|GO_REF:0000004 [IEA] UniProtKB-KW:KW-0472) /// 0005783 // endoplasmic reticulum (MGI:MGI:4834177|GO_REF:0000096 [ISO] UniProtKB:Q8NFQ8) /// 0005783 // endoplasmic reticulum (MGI:MGI:3626170|PMID:15767459 [IDA])	0005515 // protein binding (MGI:MGI:3626170|PMID:15767459 [IPI] UniProtKB:Q9ER39) /// 0001671 // ATPase activator activity (MGI:MGI:4834177|GO_REF:0000096 [ISO] UniProtKB:Q8NFQ8) /// 0051117 // ATPase binding (MGI:MGI:4834177|GO_REF:0000096 [ISO] UniProtKB:Q8NFQ8)	torsin A interacting protein 2	1110020D10Rik|15kDa|Ifrg15|LULL1	protein	taxon:10090	20140130	MGI			1384	1.48855	1.38652	75.1206	526	0.421391	0.212429	60.4323	1981	2.08864	2.66223	75.8471	1910	1.6378	1.80308	81.0818	2886	2.83502	10.3748	70.4956	7419	3.44952	19.9701	79.2711	6864	7.32901	21.7515	241.721	4272	3.25633	14.2096	77.3277	4183	3.55582	12.4157	80.2905	4690	4.03244	15.9127	87.6915	3062	2.63976	5.62302	70.7529	497	0.475854	0.242409	74.113	451	0.766699	0.667656	94.0536	6677	5.83526	13.7028	132.324	5615	5.92417	20.0784	145.584	14514	7.4695	48.6039	168.447	6834	6.5971	17.4381	159.961	12312	4.48176	31.3332	103.132
Fam163a	1	complement(156075966..156205026)	ENSMUSG00000015484	0.00141041	-1.34651	-0.42923	0.599306	0.8565	1	0.00111541	1.37179	0.456059	0.657544	0.999939	1	0.00185036	-1.02182	-0.0311406	0.969103	0.986291	1	Fam163a	MGI	MGI:3618859	Fam163a		0008150 // biological_process (MGI:MGI:2156816|GO_REF:0000015 [ND])	0016021 // integral component of membrane (MGI:MGI:1354194|GO_REF:0000004 [IEA] UniProtKB-KW:KW-0812) /// 0016020 // membrane (MGI:MGI:1354194|GO_REF:0000004 [IEA] UniProtKB-KW:KW-0472) /// 0005575 // cellular_component (MGI:MGI:2156816|GO_REF:0000015 [ND])	0003674 // molecular_function (MGI:MGI:2156816|GO_REF:0000015 [ND])	family with sequence similarity 163, member A	A230106N23Rik	protein	taxon:10090	20100202	MGI			3	0.0008365	0.000779167	0.162834	1	0.000207691	0.0001047	0.11489	4	0.00109335	0.0013936	0.153149	5	0.00111151	0.00122369	0.212256	7	0.00178269	0.0065238	0.170987	6	0.00072324	0.004187	0.0641093	5	0.00138406	0.00410771	0.176079	6	0.00118568	0.00517394	0.108606	12	0.00264454	0.00923383	0.230334	5	0.00111451	0.00439804	0.0934877	13	0.0029055	0.00618907	0.300388	0	0	0	0	1	0.000440723	0.000383791	0.208545	5	0.00113283	0.00266021	0.0990893	8	0.00218819	0.00741629	0.207421	28	0.00373577	0.0243086	0.324964	5	0.00125131	0.00330759	0.117033	10	0.000943709	0.00659771	0.0837653
[truncated: 136,713,323 more chars]
